# Tumour-stroma signaling drives a reversible program with neural-like features in cancer-associated fibroblasts

**DOI:** 10.64898/2026.10.07.757165

**Authors:** Myriam Iliana Ibanez-Rios, Maëlle Batardière, Elham Dianati, Guillaume Serwe, Sajanth Kanagasingam, Alexandre Archambault-Marsan, Pierre Thibault, Marc Therrien, Vincent Quoc-Huy Trinh, David J.H.F. Knapp

## Abstract

Pancreatic ductal adenocarcinoma (PDAC) is one of the most aggressive cancers, in part due to a dense and highly plastic tumor microenvironment dominated by cancer-associated fibroblasts (CAFs). In previous work, we identified a CAF population expressing a neural-associated NES+SOX4+NOTCH1+ program that increased with disease progression. The signals driving this state and the mechanisms regulating it remained unclear. Here, we investigated how tumor-derived signals activate this program and whether it represents a stable fibroblast identity or a reversible state. Using spatial transcriptomic data spanning normal pancreas to invasive carcinoma, we identified EGF, FGF2 and BDNF as candidate tumor-to-fibroblast signals associated with disease progression. Functional experiments in patient-derived CAFs and human fibroblast cell lines showed that EGF and FGF2 are sufficient to induce the NES+SOX4+NOTCH1+ program. Growth factor withdrawal reversed the NES+SOX4+NOTCH1+ program at both the protein and transcriptional levels, indicating that this state is dynamic and environment dependent. Single-cell transcriptomic analysis further revealed a multi-phase response involving early loss of fibroblast-associated features, transient activation of neural-associated genes, and a later stress-associated state. Regulatory analyses identified ETS-family transcription factors as key regulators of the program, while phosphoproteomic profiling and inhibitor studies showed that MAPK/ERK signaling plays a central role in its transcriptional activation. Finally, pan-cancer single-cell analysis showed that this state is enriched in CAFs and increases from normal to tumor tissue across multiple cancer types. Together, these findings define a reversible, growth factor-driven CAF program and identify signaling mechanisms that may provide opportunities to selectively modulate tumor-supportive fibroblast states.

## Supplementary Tables for "Tumour-stroma signaling drives a reversible program with neural-like features in cancer-associated fibroblasts" (part 1 of 3)

### Sheet: 1.Mycoplasma
Name	Description	Sequence
Mycoplasma primer mix	Mycoplasma sp. strain UFF01 16S ribosomal RNA gene, partial sequence MN150548.1	ACGCATTAAATGATCCGCCTGAGTAGTACGTTCGCAAGAATAAAACTTAAAGGAATTGACGGGGATCCGCACAAGCGGTGGAGCATGTGGTTTAATTTGAAGATACGCGTAGAACCTTACCCACTCTTGACATCTTCTGCAAAGCTATGGAGACATAGTGGAGGTTAACAGAATGACAGATGGTGCATGGTTGTCGTCAGCTCGTGTCGTGAGATGTTCGGTTAAGTCCTGCAACGAGCGCAACCCTTATCCTTAGTTACTACCATTCAGTTGAGGACTCTAAGGAGACTGCCCGAGTAATCGGGAGGAAGGTGGGGACGACGTCAAATCATCATGCCTCTTACGAGTGGGGCTACACACGTGCTACAATGGACGGTACAAAGAGAAGCAATATGGTGACATGGAGCAAACCTCAAAAAACCGTTCTCAGTTCGGATTGAAGTCTGCAACTCGACTTCATGAAGTCGGAATCGCTAGTAATCGTAGATCAGCTACGCTACGGTGAATACGTTCTCGGGTCTTGTACACACCGCCCGTCAAACCATGGGA
Internal Control	Mycoplasma testing internal control band	ACGCATTAAATGATCCGCCTGAGTAGTACGTTCGCAAGAATAAAACTTAAAGGAATTGACGGGGATCCGCACAAGCGGTGGAGCATGTGGTTTAATTTGAAGATACGCGTAGAACCTTACCCACTCGAGTGGGGCTACACACGTGCTACAATGGACGGTACAAAGAGAAGCAATATGGTGACATGGAGCAAACCTCAAAAAACCGTTCTCAGTTCGGATTGAAGTCTGCAACTCGACTTCATGAAGTCGGAATCGCTAGTAATCGTAGATCAGCTACGCTACGGTGAATACGTTCTCGGGTCTTGTACACACCGCCCGTCAAACCATGGGA
					Cycle
	Component	Volume (ul)			Temperature	Time
	2x Platiunum Taq SuperFi II master mix, Invitrogen (Thermo Fisher) cat# 12368050	10			98C	30s
	10 uM mycoplasma primer mix	1			98C	10s
	50% Sucrose + 0.04% bromophenol Blue	2			60C	10s	35x
	100 copies/uL internal control	1			72C	15s
	H2O	5			72C	5min
	Sample/media	1	N/A		4C	hold

### Sheet: 2.qPCR_Primers
Gene	UPL Probe	Oligo FWD	Oligo Rev	RefSeq
GUSB	84	cctgtgacctttgtgagcaa	aacagatcacatccacatacgg	NM_000181.3
HPRT	22	tgatagatccattcctatgactgtaga	caagacattctttccagttaaagttg	NM_000194.2
SOX4	25	caacgccaactccagctc	accgaccttgtctcccttc	NM_003107.2
SOX6	2	ccccgacatgcataactcca	ccgggcctgctcttcataat	NM_001145811.2
SOX9	61	gtacccgcacttgcacaac	tctcgctctcgttcagaagtc	NM_000346.3
NES	79	caagatgtccctcagcctgg	gagggaagtcttggagccac	NM_006617.2
TUBB3	85	gtgcctcgagccattctg	acccttggcccagttgtt	NM_006086.3
ACTA2	44	ggcaagtgatcaccatcgga	tcatggatgccagcagactc	NM_001613.4

### Sheet: 3.SNPs
variant	CHR	POS	REF	ALT	FB1_allele	FB2_allele	gt_D0_FB1	gt_D0_FB2	Primer-F	Primer-R	Sequence_Context_Annotated
chr1:634224_G/A	chr1	634224	G	A	G	A	0	2	GGGCGCAGTGATTATAGGCT	GCTAGGCCGGAGGTCATTAG	ACCAACCACCCAACTATCTATAAACCTAGCCATGGCCATCCCCTTATGAGCGGGCGCAGTGATTATAGGCTTTCGCTCTAAGATTAAAAATGCCCTAGCCCACTTCTTACCACAAGGCACACCTACACCCCTTATCCCTATACTAGTTATTATCGAAACCATCAGCCTACTCATTCAACCAATAGCCCTGGCCGTACGCCTAACCGCTAACATTACTGCAGGCCACCTACTCATGCACCTAATTGGAAGCGCCACACTAGCAATATCAACTATTAACCTTCCCTCTACACTTATCATCTTCACAATTCTAATTCTACTGACTATCCTAGAAATCGCTGTCGCCTTAATCCAAGCCTACGTTTTTACACTTCTAGTAAGCCTCTACCTGCACGACAACACATAATGACCCACCAATCACATGCCTATCATATAGTAAAACCCAGCCCATGGCCCCTAACAGGGGCCCTCTCAGCCCTCCTAATGACCTCCGGCCTAGCCATG
chr2:277003_A/G	chr2	277003	A	G	A	G	0	2	AGAGAGAGGGCAGTGGCATA	CACCGTCTCAAAGTCAGAGTCA	AGAATCAGTGAGAATAAGCTGCTGTCGCAAACTGTCTTGCCTAGAGAGAGGGCAGTGGCATACAGCTGCAGAAGGGGCCACACGGGCCTGCTGAGTGTTCCGTTTCATTTCAAATTAGGTCATTCTGTCTTGATTTTGATATGGATGTTTCAGAACACCCTAGCAGATGTCCCTGTTTAACTTGAAACCATAGATCAGAAAACTAAGTTCATATTTCAATTTTACAGAGATTTGAATAGAAAAAGTAATCAAGTTAAAACCTGCAAAGCTAAAATTGAACTACTTGGGAGCTATGATCCACAAAAACAACTTATTATTGAAGATCCCTATTATGTAAGTACAGTTCACGTTTTAGGGCTAATATGAAGACCCAACACATTTGTATCCTGCCATATTAAATAACAGATGAGATTGTGTTAAGGATGTTTTTGTTATGCAGGTTTTGCCATTTTCTTCTTTTTCCTGTCCATTTAGGGGAATGACTCTGACTTTGAGACGGTG
chr4:2965871_G/C	chr4	2965871	G	C	G	C	0	2	TCTCAGTATTTTTGTGCACCAACTC	CACTGTGGTCTTAGGTTTTGTGAC	CTCACTTGGGCCCAGGAGAGTCCAGCCTGGGCAAAACACAGCAAGACCATCTCTTTAAAAAAGTCTAAAACAAAGACTTCATCTTCTCAGTATTTTTGTGCACCAACTCACACTATTTTGAATAGAAGAACTGAGAATGGGTGGGAAGAGAATGGGATCTTTTTCCCTTAAGATAATCAGGGAGTCCCAGAGCAGTATGCGTTCTCAGCAGCCATTTTCAGTGGAGCATTTGACTGTGCCTCTTATCCCTGACTGTGAACTCCAAATAGGTCATGGAAAATAATCATCCTTAGTGGAAGTCAGATTGAAGCTAAGCCAGTTTTCTTTTTACACTACCTTCCTATCTGCATGTAATTTACAAAAAGGAACTATACCAAGCCGCCTTCCTTATAATGCTGCAGAGATTAGATAATGAGATAAATACAAGTGCTCTATAAATGCTAAATAACATAAAACCAGATTCTGTCACAAAACCTAAGACCACAGTGATAGTTTGAAAAA
chr6:7881972_G/A	chr6	7881972	G	A	A	G	2	0	TGGTCGAGATGCTGCTGTTA	CTTGGTCTGCTTCAAGGAGGT	TAAGGCAGAGGCTGGTCGAGATGCTGCTGTTATCTTCTGCCTCAGACAGACAGTATAAGTGGTCTTGTTTCTAAGATTCCTACCACCAGTTACTTTGGGCCAAGTATCCACATCCCCTTGCGTATGGGAGGTGGGTGAAGAGTGTTGGATGCAAAGTGGTTATTATGGGAAGTAGCTCGATGGTAAAAGGACAAACACCTATCTATCTTAGAGCTTAAGCCTGTATGTGCTTATTCCCAAGGGAGATAGAGGTGTTTAATCACAAGGACAGCATGAGTTAGAGGACACTGGCATCAACAGCTGCCACAGCCGTGCACACCAGGGCCAGAGCAGCCCACTGACATCTGTCTTTGGTCTTGAGATCAAATGCATCCCATTCTTCATACATTAGAAGGTCGACCTCCTTGAAGCAGACCAAGTATAGCAAGCCTCTAAAAGGACTACTGAGAAACAGAATCAGAAACTCTAGAACTCTAGTTAGGGCCCTTCAGCAGGGCTGCA
chr8:17927757_A/G	chr8	17927757	A	G	G	A	2	0	AGTTAGAATCCTGCAACGGGA	AGCTATTTTTAACAGCCTTAGTGG	TGTGATATTCTACTGTAATATGTCTCTATAGTTAGAATCCTGCAACGGGATGTTCTTTTTTTTGGCGATGGAGTCTTGCTCTGGCACCCACTGGAGTGCAGCAGCGCAGTCTTGGCTCACTGCAACCTCTGCCTCCCAGGTTCAAGTGATTCTCCTGCCTCAGCCTCCCTAGTAGCTGGGATTACAGACGCGTGCCACCACGTCCGACTAATTTTTGTATTTTTAATATAGATGGGGTTTTAACATGTTGATCAGGCTAGTCTTCAACTCCTGACCTCGTGATCCGCCCGCCTCAGCTTCCCTAAGTCCTGGGATTACAAGCGTGAGCCACCGCGCCCAGCCTAACAGGATTTTCTTAAAAAAAAAAAAAAAAAAAAGTCATTGAAAGTAGCTTAAAATTGCCATAGTATATTTTCATTTTTGTGTCTTTGTAAAAAAAAAAAAAAAACCACTAAGGCTGTTAAAAATAGCTAAATGAAACTTGAAAGTAACAGTTTCAAC

### Sheet: 4.BulkRNA_DEG_CtlN3EFNB
gene_id	gene_name	logFC	P.Value	adj.P.Val
ENSG00000170390	DCLK2	-3.17616	2.42548e-15	4.12065e-11
ENSG00000172260	NEGR1	-3.19968	1.42526e-13	8.97082e-10
ENSG00000198796	ALPK2	-3.64134	1.88754e-13	8.97082e-10
ENSG00000072163	LIMS2	-4.05856	2.76652e-13	8.97082e-10
ENSG00000150051	MKX	-2.8855	2.79574e-13	8.97082e-10
ENSG00000180914	OXTR	-5.01392	3.16822e-13	8.97082e-10
ENSG00000282057		-2.88993	3.96367e-13	9.61983e-10
ENSG00000140416	TPM1	-3.11375	4.66582e-13	9.90846e-10
ENSG00000276107	THBS1-IT1	-4.42652	5.77059e-13	1.0893e-09
ENSG00000180340	FZD2	-1.90903	7.44954e-13	1.25091e-09
ENSG00000166347	CYB5A	-1.47577	8.34331e-13	1.25091e-09
ENSG00000137801	THBS1	-3.28511	8.83564e-13	1.25091e-09
ENSG00000091986	CCDC80	-3.00214	1.18755e-12	1.55194e-09
ENSG00000165996	HACD1	-3.04084	1.87923e-12	2.28045e-09
ENSG00000166292	TMEM100	5.90876	2.13044e-12	2.41294e-09
ENSG00000112414	ADGRG6	-5.3655	2.43773e-12	2.58841e-09
ENSG00000157613	CREB3L1	-1.66533	3.27451e-12	3.08242e-09
ENSG00000163431	LMOD1	-3.48852	3.6001e-12	3.08242e-09
ENSG00000307802		-5.61016	3.63783e-12	3.08242e-09
ENSG00000280143		-3.99638	3.71151e-12	3.08242e-09
ENSG00000064666	CNN2	-1.21415	3.81017e-12	3.08242e-09
ENSG00000101335	MYL9	-2.21677	4.10575e-12	3.17058e-09
ENSG00000101463	SYNDIG1	2.60748	4.75215e-12	3.48173e-09
ENSG00000150938	CRIM1	-2.85326	4.91856e-12	3.48173e-09
ENSG00000154096	THY1	-1.68493	5.20474e-12	3.53693e-09
ENSG00000176928	GCNT4	-3.86703	7.56243e-12	4.94146e-09
ENSG00000115963	RND3	-1.57248	9.70263e-12	5.62615e-09
ENSG00000112208	BAG2	-1.11209	9.73941e-12	5.62615e-09
ENSG00000154188	ANGPT1	-2.88623	9.88229e-12	5.62615e-09
ENSG00000136153	LMO7	-2.17193	1.03089e-11	5.62615e-09
ENSG00000122786	CALD1	-1.21104	1.05052e-11	5.62615e-09
ENSG00000293515	WFDC21P	-6.02171	1.08674e-11	5.62615e-09
ENSG00000104881	PPP1R13L	-2.67855	1.09284e-11	5.62615e-09
ENSG00000108932	SLC16A6	5.3918	1.24381e-11	6.21505e-09
ENSG00000164070	HSPA4L	1.51622	1.3511e-11	6.55823e-09
ENSG00000204941	PSG5	-6.03152	1.4661e-11	6.91876e-09
ENSG00000131389	SLC6A6	-1.71068	1.66626e-11	7.56207e-09
ENSG00000149591	TAGLN	-4.49152	1.69144e-11	7.56207e-09
ENSG00000163879	DNALI1	1.74522	1.85911e-11	8.09856e-09
ENSG00000204381	LAYN	-1.87259	2.00203e-11	8.50314e-09
ENSG00000153904	DDAH1	-2.03295	2.15199e-11	8.9171e-09
ENSG00000141052	MYOCD	-5.57924	2.33349e-11	9.27801e-09
ENSG00000260025	CRIM1-DT	-2.60414	2.34831e-11	9.27801e-09
ENSG00000172403	SYNPO2	-4.58801	2.61897e-11	9.89003e-09
ENSG00000120875	DUSP4	2.67179	2.61964e-11	9.89003e-09
ENSG00000135914	HTR2B	-4.52602	2.71935e-11	1.00433e-08
ENSG00000090530	P3H2	-2.70634	2.84107e-11	1.02696e-08
ENSG00000169189	NSMCE1	1.30372	3.11541e-11	1.10266e-08
ENSG00000206538	VGLL3	-3.03391	3.48016e-11	1.18699e-08
ENSG00000143384	MCL1	1.41022	3.57921e-11	1.18699e-08
ENSG00000072041	SLC6A15	5.2042	3.62694e-11	1.18699e-08
ENSG00000111907	TPD52L1	-4.58482	3.63314e-11	1.18699e-08
ENSG00000129474	AJUBA	-1.73795	4.16715e-11	1.33577e-08
ENSG00000134259	NGF	-3.99905	4.47421e-11	1.40764e-08
ENSG00000261040	WFDC21P	-5.89259	4.63128e-11	1.43056e-08
ENSG00000164291	ARSK	-1.57932	5.03389e-11	1.50819e-08
ENSG00000261105	LMO7-AS1	-2.48259	5.06016e-11	1.50819e-08
ENSG00000107984	DKK1	-5.01144	5.17048e-11	1.5145e-08
ENSG00000182022	CHST15	2.07109	6.03682e-11	1.7383e-08
ENSG00000168994	PXDC1	-1.52061	6.34699e-11	1.79715e-08
ENSG00000133818	RRAS2	-1.87949	6.66728e-11	1.85689e-08
ENSG00000305702		-4.13999	8.71006e-11	2.35433e-08
ENSG00000073712	FERMT2	-1.57375	8.73051e-11	2.35433e-08
ENSG00000159167	STC1	4.28119	9.07093e-11	2.40791e-08
ENSG00000162614	NEXN	-2.04968	1.06789e-10	2.74938e-08
ENSG00000139318	DUSP6	2.34529	1.0681e-10	2.74938e-08
ENSG00000133639	BTG1	1.26763	1.15927e-10	2.93954e-08
ENSG00000134986	NREP	-2.24464	1.21182e-10	3.0276e-08
ENSG00000151892	GFRA1	-2.93066	1.29844e-10	3.19699e-08
ENSG00000138347	MYPN	-4.40381	1.42244e-10	3.45226e-08
ENSG00000196507	TCEAL3	-1.18793	1.48881e-10	3.56246e-08
ENSG00000250305	TRMT9B	-2.16366	1.54929e-10	3.65567e-08
ENSG00000112186	CAP2	-2.27086	1.63623e-10	3.80794e-08
ENSG00000081923	ATP8B1	-3.40159	1.72964e-10	3.97093e-08
ENSG00000162734	PEA15	-1.67117	1.80012e-10	4.05241e-08
ENSG00000179242	CDH4	-3.60741	1.81284e-10	4.05241e-08
ENSG00000133789	SWAP70	-1.66739	2.13658e-10	4.71406e-08
ENSG00000121578	B4GALT4	-1.24354	2.1826e-10	4.75388e-08
ENSG00000079691	CARMIL1	-2.13767	2.23083e-10	4.79741e-08
ENSG00000147889	CDKN2A	2.04556	2.25976e-10	4.79888e-08
ENSG00000196924	FLNA	-1.12124	2.86644e-10	5.93522e-08
ENSG00000055163	CYFIP2	1.96857	2.93305e-10	5.93522e-08
ENSG00000102387	TAF7L	2.73581	2.9346e-10	5.93522e-08
ENSG00000218336	TENM3	-2.12424	3.03374e-10	6.02953e-08
ENSG00000119280	C1orf198	-2.29193	3.05221e-10	6.02953e-08
ENSG00000154767	XPC	1.11567	3.23394e-10	6.28866e-08
ENSG00000185960	SHOX	-1.36234	3.29443e-10	6.28866e-08
ENSG00000292354	SHOX	-1.36234	3.29443e-10	6.28866e-08
ENSG00000147027	TMEM47	-2.23072	3.37015e-10	6.30729e-08
ENSG00000175040	CHST2	3.2148	3.37844e-10	6.30729e-08
ENSG00000206527	HACD2	-1.3245	3.44439e-10	6.36052e-08
ENSG00000101441	CST4	5.52162	3.52624e-10	6.39037e-08
ENSG00000096696	DSP	-2.113	3.53579e-10	6.39037e-08
ENSG00000166073	GPR176	-2.02997	3.62922e-10	6.49019e-08
ENSG00000119326	CTNNAL1	-2.03762	3.75262e-10	6.64096e-08
ENSG00000103888	CEMIP	-5.56635	3.95899e-10	6.93395e-08
ENSG00000087116	ADAMTS2	-1.2777	4.10202e-10	7.11115e-08
ENSG00000166396	SERPINB7	-5.37236	4.23611e-10	7.15132e-08
ENSG00000161513	FDXR	1.96125	4.25148e-10	7.15132e-08
ENSG00000087510	TFAP2C	1.68174	4.52355e-10	7.51051e-08
ENSG00000003137	CYP26B1	3.80019	4.55343e-10	7.51051e-08
ENSG00000145335	SNCA	3.43267	4.81495e-10	7.86549e-08
ENSG00000108946	PRKAR1A	1.09876	5.16256e-10	8.35303e-08
ENSG00000178695	KCTD12	2.04006	5.52316e-10	8.85216e-08
ENSG00000131737	KRT34	-5.30832	5.97381e-10	9.48496e-08
ENSG00000102466	FGF14	4.86811	6.0483e-10	9.51431e-08
ENSG00000076513	ANKRD13A	-2.77478	6.11813e-10	9.53586e-08
ENSG00000163827	LRRC2	-2.60271	6.47716e-10	1.00037e-07
ENSG00000174099	MSRB3	-2.11862	7.31934e-10	1.11607e-07
ENSG00000175471	MCTP1	3.2367	7.35768e-10	1.11607e-07
ENSG00000187678	SPRY4	1.78256	7.47018e-10	1.1231e-07
ENSG00000160870	CYP3A7	5.27774	8.06786e-10	1.20232e-07
ENSG00000178726	THBD	5.61154	8.41428e-10	1.24305e-07
ENSG00000134294	SLC38A2	-1.21755	9.06696e-10	1.32792e-07
ENSG00000122707	RECK	-1.49791	9.21438e-10	1.33798e-07
ENSG00000144136	SLC20A1	2.55489	9.71226e-10	1.39832e-07
ENSG00000165092	ALDH1A1	-5.58223	9.95379e-10	1.42105e-07
ENSG00000157551	KCNJ15	3.47018	1.05017e-09	1.45884e-07
ENSG00000141542	RAB40B	1.14534	1.05713e-09	1.45884e-07
ENSG00000117600	PLPPR4	-3.39021	1.06369e-09	1.45884e-07
ENSG00000286013		-4.36483	1.06465e-09	1.45884e-07
ENSG00000130176	CNN1	-3.17498	1.06791e-09	1.45884e-07
ENSG00000163597	SNHG16	1.07502	1.07337e-09	1.45884e-07
ENSG00000170373	CST1	6.82236	1.16494e-09	1.57072e-07
ENSG00000128510	CPA4	-4.14999	1.18262e-09	1.57217e-07
ENSG00000289535		-3.77732	1.18558e-09	1.57217e-07
ENSG00000139874	SSTR1	-3.17246	1.19377e-09	1.57217e-07
ENSG00000164418	GRIK2	-2.73728	1.24872e-09	1.63189e-07
ENSG00000307083		3.21633	1.27222e-09	1.6499e-07
ENSG00000213626	LBH	-3.86297	1.31897e-09	1.69758e-07
ENSG00000141337	ARSG	2.20092	1.46106e-09	1.85238e-07
ENSG00000103876	FAH	1.1775	1.55331e-09	1.94594e-07
ENSG00000197582	GPX1P1	1.03944	1.56035e-09	1.94594e-07
ENSG00000112183	RBM24	-2.8145	1.56922e-09	1.94594e-07
ENSG00000103642	LACTB	-1.55674	1.6345e-09	2.00752e-07
ENSG00000105894	PTN	-2.12781	1.71835e-09	2.08522e-07
ENSG00000153071	DAB2	-1.77141	1.73399e-09	2.08624e-07
ENSG00000105514	RAB3D	2.00749	1.78693e-09	2.10652e-07
ENSG00000041353	RAB27B	2.4391	1.7927e-09	2.10652e-07
ENSG00000155324	GRAMD2B	-1.88495	1.7979e-09	2.10652e-07
ENSG00000113456	RAD1	-1.28106	1.84747e-09	2.14977e-07
ENSG00000175832	ETV4	1.60468	1.91916e-09	2.218e-07
ENSG00000132561	MATN2	-3.38605	1.95292e-09	2.24177e-07
ENSG00000162490	DRAXIN	4.58227	1.99768e-09	2.27776e-07
ENSG00000126562	WNK4	-2.79523	2.07048e-09	2.34502e-07
ENSG00000214140	PRCD	2.63164	2.20927e-09	2.48463e-07
ENSG00000139211	AMIGO2	-3.90393	2.22299e-09	2.48463e-07
ENSG00000143355	LHX9	-3.45455	2.25791e-09	2.49238e-07
ENSG00000148926	ADM	-1.97941	2.25927e-09	2.49238e-07
ENSG00000168502	MTCL1	-1.41496	2.30769e-09	2.52938e-07
ENSG00000118508	RAB32	-1.02712	2.33583e-09	2.53823e-07
ENSG00000261832		-1.09234	2.35788e-09	2.53823e-07
ENSG00000155816	FMN2	-2.91511	2.36059e-09	2.53823e-07
ENSG00000125398	SOX9	1.60808	2.39069e-09	2.55443e-07
ENSG00000183668	PSG9	-4.82974	2.44104e-09	2.57583e-07
ENSG00000164171	ITGA2	1.33048	2.49996e-09	2.62172e-07
ENSG00000188603	CLN3	-1.08261	2.55977e-09	2.65707e-07
ENSG00000172379	ARNT2	-1.40126	2.56495e-09	2.65707e-07
ENSG00000126803	HSPA2	-2.25451	2.59991e-09	2.66345e-07
ENSG00000183287	CCBE1	-3.34225	2.60246e-09	2.66345e-07
ENSG00000013619	MAMLD1	-1.88602	2.63754e-09	2.67452e-07
ENSG00000155760	FZD7	-1.52181	2.64476e-09	2.67452e-07
ENSG00000182704	TSKU	1.64902	2.71539e-09	2.72969e-07
ENSG00000169432	SCN9A	-3.64379	2.83376e-09	2.83193e-07
ENSG00000169507	SLC38A11	-4.00707	2.96368e-09	2.94444e-07
ENSG00000182287	AP1S2	-1.80462	3.09945e-09	3.05435e-07
ENSG00000073146	MOV10L1	-2.36604	3.11026e-09	3.05435e-07
ENSG00000008256	CYTH3	-1.27916	3.29888e-09	3.20255e-07
ENSG00000186907	RTN4RL2	2.01966	3.32776e-09	3.21224e-07
ENSG00000104435	STMN2	-2.89906	3.47113e-09	3.33169e-07
ENSG00000162591	MEGF6	-3.33537	3.50832e-09	3.34848e-07
ENSG00000172061	LRRC15	-5.22789	3.59676e-09	3.4137e-07
ENSG00000226644	LINC03086	3.0014	3.63987e-09	3.43543e-07
ENSG00000155755	TMEM237	-1.40094	3.67546e-09	3.44985e-07
ENSG00000092621	PHGDH	-1.92937	3.7202e-09	3.47267e-07
ENSG00000198542	ITGBL1	-2.98348	3.81705e-09	3.5436e-07
ENSG00000232457	SLC16A6P1	4.49891	3.88787e-09	3.57298e-07
ENSG00000163430	FSTL1	-1.41201	3.89076e-09	3.57298e-07
ENSG00000166002	SMCO4	-1.65455	3.99069e-09	3.64505e-07
ENSG00000143367	TUFT1	-1.77227	4.20373e-09	3.80078e-07
ENSG00000173846	PLK3	1.19434	4.20594e-09	3.80078e-07
ENSG00000134030	CTIF	-1.30305	4.36943e-09	3.92763e-07
ENSG00000177374	HIC1	1.1153	4.40621e-09	3.93985e-07
ENSG00000177425	PAWR	-1.80699	4.51513e-09	3.99518e-07
ENSG00000109321	AREG	5.17704	4.5761e-09	4.02815e-07
ENSG00000162545	CAMK2N1	-1.5191	4.77785e-09	4.16261e-07
ENSG00000047648	ARHGAP6	3.07892	4.92389e-09	4.26796e-07
ENSG00000206190	ATP10A	-2.50885	5.04777e-09	4.33114e-07
ENSG00000246695	RASSF8-AS1	1.21424	5.15349e-09	4.39963e-07
ENSG00000171617	ENC1	2.08072	5.24733e-09	4.45735e-07
ENSG00000164136	IL15	-1.80532	5.34079e-09	4.51416e-07
ENSG00000168453	HR	-4.0404	5.37449e-09	4.52016e-07
ENSG00000117280	RAB29	-1.32799	5.50794e-09	4.60957e-07
ENSG00000249042	FAM151B-DT	-2.19263	5.71249e-09	4.73413e-07
ENSG00000071282	LMCD1	-2.193	5.82025e-09	4.80001e-07
ENSG00000006576	PHTF2	-1.15017	5.86828e-09	4.81624e-07
ENSG00000087301	TXNDC16	-2.19377	5.90458e-09	4.82274e-07
ENSG00000156876	SASS6	-1.84618	6.0064e-09	4.85918e-07
ENSG00000197879	MYO1C	-1.00819	6.19689e-09	4.96869e-07
ENSG00000159023	EPB41	-2.16445	6.20026e-09	4.96869e-07
ENSG00000290457		3.8287	6.28831e-09	5.01559e-07
ENSG00000139567	ACVRL1	2.48465	6.34556e-09	5.03761e-07
ENSG00000166923	GREM1	-4.03451	6.4156e-09	5.06952e-07
ENSG00000147883	CDKN2B	3.55578	6.66671e-09	5.24355e-07
ENSG00000162804	SNED1	3.47657	6.73354e-09	5.27171e-07
ENSG00000102554	KLF5	-1.63678	6.87792e-09	5.36005e-07
ENSG00000214274	ANG	-2.12509	7.09203e-09	5.48671e-07
ENSG00000138772	ANXA3	-3.30151	7.10504e-09	5.48671e-07
ENSG00000102804	TSC22D1	1.56151	7.241e-09	5.5664e-07
ENSG00000116729	WLS	3.04953	7.35259e-09	5.60148e-07
ENSG00000069849	ATP1B3	-1.36391	7.55419e-09	5.70392e-07
ENSG00000137975	CLCA2	4.1385	7.65093e-09	5.7514e-07
ENSG00000260807	CEROX1	2.34823	7.89403e-09	5.908e-07
ENSG00000267009		1.47874	7.97796e-09	5.94463e-07
ENSG00000021645	NRXN3	-5.14938	8.10051e-09	5.99714e-07
ENSG00000154447	SH3RF1	-2.15685	8.11902e-09	5.99714e-07
ENSG00000129116	PALLD	-1.30671	8.19109e-09	6.02418e-07
ENSG00000162643	DNAI3	2.64551	8.6578e-09	6.28578e-07
ENSG00000231924	PSG1	-4.46663	8.76106e-09	6.33369e-07
ENSG00000151729	SLC25A4	-1.56234	9.04003e-09	6.48021e-07
ENSG00000148219	ASTN2	2.00141	9.16798e-09	6.51841e-07
ENSG00000139209	SLC38A4	-3.79998	9.19059e-09	6.51841e-07
ENSG00000294850		1.02428	9.2329e-09	6.51841e-07
ENSG00000124098	FAM210B	1.15094	9.24679e-09	6.51841e-07
ENSG00000157240	FZD1	1.34995	9.33011e-09	6.54032e-07
ENSG00000145882	PCYOX1L	1.22782	9.35486e-09	6.54032e-07
ENSG00000167703	SLC43A2	2.78397	9.44021e-09	6.54501e-07
ENSG00000158246	TENT5B	-3.37027	9.60591e-09	6.59576e-07
ENSG00000100092	SH3BP1	1.34958	9.62828e-09	6.59576e-07
ENSG00000289182		-3.58406	9.73143e-09	6.63965e-07
ENSG00000125089	SH3TC1	2.51242	9.86699e-09	6.70521e-07
ENSG00000149596	JPH2	-4.52893	1.00782e-08	6.82146e-07
ENSG00000148344	PTGES	3.72037	1.02596e-08	6.91667e-07
ENSG00000142871	CCN1	-2.38039	1.06303e-08	7.13829e-07
ENSG00000160447	PKN3	-3.27463	1.07422e-08	7.16182e-07
ENSG00000151632	AKR1C2	-2.52417	1.08122e-08	7.17531e-07
ENSG00000069974	RAB27A	1.2979	1.09696e-08	7.25143e-07
ENSG00000213416	KRTAP4-12	-3.9506	1.10456e-08	7.2734e-07
ENSG00000130270	ATP8B3	-1.89863	1.12789e-08	7.36987e-07
ENSG00000198846	TOX	-2.97511	1.1413e-08	7.40059e-07
ENSG00000069431	ABCC9	-4.10353	1.16286e-08	7.51173e-07
ENSG00000198860	TSEN15	-1.27422	1.176e-08	7.56783e-07
ENSG00000183023	SLC8A1	-2.6397	1.19431e-08	7.65666e-07
ENSG00000075426	FOSL2	-1.10103	1.22465e-08	7.79364e-07
ENSG00000241489		1.02514	1.22485e-08	7.79364e-07
ENSG00000065534	MYLK	-1.82286	1.2504e-08	7.89114e-07
ENSG00000122861	PLAU	2.41863	1.25179e-08	7.89114e-07
ENSG00000123388	HOXC11	-1.63464	1.25526e-08	7.89114e-07
ENSG00000236671	PRKG1-AS1	-2.78018	1.25876e-08	7.89114e-07
ENSG00000177570	SAMD12	-2.99651	1.36857e-08	8.52935e-07
ENSG00000023902	PLEKHO1	-1.10104	1.3706e-08	8.52935e-07
ENSG00000166971	AKTIP	-1.08032	1.37781e-08	8.53619e-07
ENSG00000154122	ANKH	1.80349	1.38175e-08	8.53619e-07
ENSG00000166780	BMERB1	1.75523	1.39573e-08	8.59134e-07
ENSG00000177595	PIDD1	1.70979	1.43218e-08	8.75226e-07
ENSG00000213160	KLHL23	-1.96927	1.4932e-08	9.09246e-07
ENSG00000170498	KISS1	-4.82277	1.51793e-08	9.17724e-07
ENSG00000204682	MIR1915HG	-1.95722	1.5846e-08	9.5464e-07
ENSG00000149201	CCDC81	-2.83995	1.60657e-08	9.64452e-07
ENSG00000060982	BCAT1	-1.72402	1.69181e-08	1.01205e-06
ENSG00000144063	MALL	-2.46055	1.73375e-08	1.0335e-06
ENSG00000133805	AMPD3	1.58813	1.78587e-08	1.06037e-06
ENSG00000136869	TLR4	-2.16764	1.81148e-08	1.06859e-06
ENSG00000182054	IDH2	-1.098	1.88343e-08	1.09475e-06
ENSG00000170017	ALCAM	-2.03832	1.88806e-08	1.09475e-06
ENSG00000183688	RFLNB	-1.939	1.89534e-08	1.09524e-06
ENSG00000135778	NTPCR	1.05625	1.90909e-08	1.09944e-06
ENSG00000160271	RALGDS	1.49769	1.94169e-08	1.11422e-06
ENSG00000161544	CYGB	2.92558	1.94787e-08	1.11422e-06
ENSG00000075213	SEMA3A	1.23416	1.99643e-08	1.13817e-06
ENSG00000074527	NTN4	-2.53776	2.03843e-08	1.15076e-06
ENSG00000140104	CLBA1	1.30865	2.03885e-08	1.15076e-06
ENSG00000171150	SOCS5	-1.02491	2.10082e-08	1.18182e-06
ENSG00000105518	TMEM205	1.67674	2.2076e-08	1.23778e-06
ENSG00000157542	KCNJ6	5.48062	2.2378e-08	1.24789e-06
ENSG00000143473	KCNH1	-3.58371	2.24098e-08	1.24789e-06
ENSG00000250280		-2.10755	2.24766e-08	1.24789e-06
ENSG00000175906	ARL4D	-1.23643	2.2564e-08	1.24866e-06
ENSG00000289045		1.31227	2.27821e-08	1.25261e-06
ENSG00000172992	DCAKD	1.04401	2.27827e-08	1.25261e-06
ENSG00000090776	EFNB1	1.59036	2.31714e-08	1.26987e-06
ENSG00000120318	ARAP3	1.10406	2.40566e-08	1.31414e-06
ENSG00000160606	TLCD1	1.35357	2.46002e-08	1.33525e-06
ENSG00000182871	COL18A1	1.25708	2.49506e-08	1.34995e-06
ENSG00000260912		1.8899	2.53286e-08	1.36605e-06
ENSG00000099625	CBARP	1.07671	2.56488e-08	1.37817e-06
ENSG00000111371	SLC38A1	-1.63346	2.57155e-08	1.37817e-06
ENSG00000116117	PARD3B	-1.5581	2.59465e-08	1.38618e-06
ENSG00000293791		2.27333	2.79048e-08	1.48153e-06
ENSG00000049540	ELN	-7.56649	2.79057e-08	1.48153e-06
ENSG00000025423	HSD17B6	-4.36975	2.83901e-08	1.50255e-06
ENSG00000125148	MT2A	1.70168	2.95413e-08	1.54714e-06
ENSG00000139410	SDSL	1.47943	2.96638e-08	1.54714e-06
ENSG00000137193	PIM1	-2.40206	2.96879e-08	1.54714e-06
ENSG00000148120	AOPEP	-1.89313	2.99539e-08	1.55623e-06
ENSG00000187134	AKR1C1	-2.65345	3.0204e-08	1.56444e-06
ENSG00000146122	DAAM2	-2.62622	3.07124e-08	1.58113e-06
ENSG00000157680	DGKI	-2.2804	3.19338e-08	1.62496e-06
ENSG00000164620	RELL2	-1.41982	3.2042e-08	1.62496e-06
ENSG00000182010	RTKN2	-2.51969	3.27816e-08	1.65752e-06
ENSG00000124126	PREX1	1.86861	3.34624e-08	1.67851e-06
ENSG00000181751	MACIR	-2.38592	3.36349e-08	1.67851e-06
ENSG00000196154	S100A4	-2.42125	3.37036e-08	1.67851e-06
ENSG00000114019	AMOTL2	-1.60877	3.54646e-08	1.75147e-06
ENSG00000293619		-2.39186	3.62167e-08	1.77828e-06
ENSG00000152990	ADGRA3	1.06926	3.72616e-08	1.82432e-06
ENSG00000122335	SERAC1	-1.45391	3.75691e-08	1.83408e-06
ENSG00000246582	TNFRSF10A-DT	1.82928	3.78981e-08	1.84401e-06
ENSG00000141401	IMPA2	-2.01157	3.81629e-08	1.84401e-06
ENSG00000164764	SBSPON	-5.41297	3.82573e-08	1.84401e-06
ENSG00000168621	GDNF	2.15708	3.84006e-08	1.84401e-06
ENSG00000100242	SUN2	-1.27218	3.84499e-08	1.84401e-06
ENSG00000105339	DENND3	-1.08945	3.85989e-08	1.84401e-06
ENSG00000162981	LRATD1	3.0935	3.86407e-08	1.84401e-06
ENSG00000010404	IDS	1.04058	3.89963e-08	1.85576e-06
ENSG00000187210	GCNT1	-1.90977	3.91594e-08	1.85832e-06
ENSG00000269403		1.04645	3.97529e-08	1.88123e-06
ENSG00000282304	MALL	-2.37108	4.10254e-08	1.93606e-06
ENSG00000147465	STAR	2.40631	4.16155e-08	1.95847e-06
ENSG00000164237	CMBL	1.19172	4.44574e-08	2.08643e-06
ENSG00000099860	GADD45B	-1.71315	4.53075e-08	2.12047e-06
ENSG00000254554	ADM-DT	-2.91705	4.7356e-08	2.19218e-06
ENSG00000057657	PRDM1	1.4429	4.79362e-08	2.21301e-06
ENSG00000130005	GAMT	1.26398	5.08773e-08	2.3298e-06
ENSG00000170369	CST2	3.9945	5.12588e-08	2.34096e-06
ENSG00000163017	ACTG2	-4.52941	5.16968e-08	2.3531e-06
ENSG00000075702	WDR62	-3.08955	5.22753e-08	2.36828e-06
ENSG00000166900	STX3	-1.09819	5.2524e-08	2.37322e-06
ENSG00000231185	SPRY4-AS1	1.31249	5.36869e-08	2.41278e-06
ENSG00000102678	FGF9	-3.78026	5.39677e-08	2.41278e-06
ENSG00000165626	BEND7	-1.74753	5.47138e-08	2.43952e-06
ENSG00000154429	CCSAP	-1.10599	5.49931e-08	2.43952e-06
ENSG00000050405	LIMA1	-1.03005	5.57205e-08	2.4588e-06
ENSG00000109743	BST1	-1.46462	5.59546e-08	2.46273e-06
ENSG00000141179	PCTP	1.12375	5.64199e-08	2.47679e-06
ENSG00000110169	HPX	2.24653	5.75321e-08	2.51911e-06
ENSG00000160013	PTGIR	1.60163	5.85411e-08	2.5567e-06
ENSG00000246898	LINC00920	2.60111	5.90115e-08	2.57063e-06
ENSG00000171723	GPHN	1.04247	5.94545e-08	2.5789e-06
ENSG00000286339		5.03533	5.95049e-08	2.5789e-06
ENSG00000165449	SLC16A9	2.67497	6.05916e-08	2.61932e-06
ENSG00000072415	PALS1	-1.24786	6.08652e-08	2.62446e-06
ENSG00000139192	TAPBPL	1.79281	6.13338e-08	2.63798e-06
ENSG00000100401	RANGAP1	-1.42281	6.20539e-08	2.6555e-06
ENSG00000163618	CADPS	5.3185	6.49025e-08	2.76348e-06
ENSG00000183762	KREMEN1	1.80043	6.54359e-08	2.77229e-06
ENSG00000160223	ICOSLG	4.13645	6.62743e-08	2.80083e-06
ENSG00000180198	RCC1	-1.16127	6.64491e-08	2.80125e-06
ENSG00000203706	SERTAD4-AS1	-2.36846	6.70505e-08	2.81961e-06
ENSG00000288781		-5.80571	6.85955e-08	2.86457e-06
ENSG00000100979	PLTP	2.75761	7.00532e-08	2.88867e-06
ENSG00000128340	RAC2	1.22092	7.23934e-08	2.97794e-06
ENSG00000163947	ARHGEF3	2.18292	7.32828e-08	3.00725e-06
ENSG00000226237	GAS1RR	-3.81586	7.39273e-08	3.02639e-06
ENSG00000105281	SLC1A5	-1.06582	7.43019e-08	3.03441e-06
ENSG00000197614	MFAP5	-3.37894	7.5327e-08	3.06156e-06
ENSG00000119630	PGF	1.78427	7.57405e-08	3.06656e-06
ENSG00000106031	HOXA13	-1.10389	7.58112e-08	3.06656e-06
ENSG00000125772	GPCPD1	2.22211	7.60205e-08	3.06772e-06
ENSG00000144681	STAC	-2.56012	7.62784e-08	3.07084e-06
ENSG00000185697	MYBL1	-3.63228	7.85858e-08	3.13288e-06
ENSG00000196517	SLC6A9	-2.79587	7.86614e-08	3.13288e-06
ENSG00000259863	SH3RF3-AS1	1.81576	7.92328e-08	3.13288e-06
ENSG00000259426	KIF23-AS1	-2.1068	7.92749e-08	3.13288e-06
ENSG00000109846	CRYAB	-2.17551	7.94791e-08	3.13288e-06
ENSG00000175183	CSRP2	-2.65102	7.95674e-08	3.13288e-06
ENSG00000140044	JDP2	-1.53237	8.05985e-08	3.16233e-06
ENSG00000290399		-1.70465	8.24099e-08	3.21115e-06
ENSG00000140682	TGFB1I1	-1.03274	8.26762e-08	3.2133e-06
ENSG00000115339	GALNT3	-1.61764	8.28476e-08	3.2133e-06
ENSG00000169213	RAB3B	-1.99685	8.30324e-08	3.2133e-06
ENSG00000293138		-1.54775	8.38722e-08	3.23842e-06
ENSG00000167601	AXL	-1.15011	8.64084e-08	3.32609e-06
ENSG00000166317	SYNPO2L	-4.10918	8.65344e-08	3.32609e-06
ENSG00000162852	CNST	-1.13018	8.75942e-08	3.35923e-06
ENSG00000185634	SHC4	2.07754	8.98772e-08	3.41594e-06
ENSG00000133069	TMCC2	-1.63997	9.01189e-08	3.41748e-06
ENSG00000183722	LHFPL6	-1.10207	9.32683e-08	3.50561e-06
ENSG00000149809	TM7SF2	2.10461	9.37255e-08	3.51502e-06
ENSG00000106617	PRKAG2	-1.13101	9.39356e-08	3.51514e-06
ENSG00000180773	SLC36A4	-1.0917	9.45687e-08	3.53105e-06
ENSG00000187840	EIF4EBP1	-1.51256	9.67514e-08	3.60463e-06
ENSG00000248429	GASK1B-AS1	2.03424	9.72674e-08	3.61141e-06
ENSG00000203995	ZYG11A	-2.91005	9.77592e-08	3.61141e-06
ENSG00000221826	PSG3	-3.51682	9.77838e-08	3.61141e-06
ENSG00000176349		2.10487	9.95806e-08	3.6605e-06
ENSG00000081320	STK17B	-1.55482	9.96779e-08	3.6605e-06
ENSG00000140092	FBLN5	-1.86489	9.97594e-08	3.6605e-06
ENSG00000137767	SQOR	1.74731	1.02351e-07	3.74751e-06
ENSG00000105976	MET	-2.61194	1.03098e-07	3.76673e-06
ENSG00000006210	CX3CL1	4.9632	1.03514e-07	3.77383e-06
ENSG00000133943	DGLUCY	1.13525	1.03962e-07	3.78203e-06
ENSG00000139350	NEDD1	-1.49342	1.06224e-07	3.85606e-06
ENSG00000115919	KYNU	3.54501	1.06811e-07	3.86912e-06
ENSG00000204228	HSD17B8	1.82958	1.07151e-07	3.87316e-06
ENSG00000104219	ZDHHC2	-1.15691	1.07762e-07	3.87875e-06
ENSG00000213186	TRIM59	-2.78356	1.09644e-07	3.92335e-06
ENSG00000293605		2.67593	1.10651e-07	3.94925e-06
ENSG00000172831	CES2	1.16924	1.1091e-07	3.95021e-06
ENSG00000153234	NR4A2	4.22802	1.1148e-07	3.95632e-06
ENSG00000131188	PRR7	1.15228	1.11768e-07	3.95632e-06
ENSG00000130477	UNC13A	3.95177	1.1178e-07	3.95632e-06
ENSG00000115828	QPCT	2.80336	1.12804e-07	3.98427e-06
ENSG00000188783	PRELP	-3.04433	1.13145e-07	3.988e-06
ENSG00000105971	CAV2	-1.28732	1.13748e-07	4.00095e-06
ENSG00000152223	EPG5	-1.10879	1.15041e-07	4.03809e-06
ENSG00000183479	TREX2	-1.0305	1.18361e-07	4.13751e-06
ENSG00000127337	YEATS4	-1.09995	1.21006e-07	4.2213e-06
ENSG00000159388	BTG2	1.77457	1.21259e-07	4.22146e-06
ENSG00000244300	GATA2-AS1	-1.71578	1.21861e-07	4.23375e-06
ENSG00000151718	WWC2	-1.14413	1.22693e-07	4.24528e-06
ENSG00000114698	PLSCR4	-2.01334	1.23213e-07	4.25459e-06
ENSG00000185668	POU3F1	4.08715	1.24908e-07	4.28699e-06
ENSG00000145604	SKP2	-1.18639	1.25749e-07	4.30715e-06
ENSG00000185386	MAPK11	1.161	1.28126e-07	4.37975e-06
ENSG00000173530	TNFRSF10D	1.22239	1.3111e-07	4.44434e-06
ENSG00000149292	TTC12	1.4044	1.32198e-07	4.46502e-06
ENSG00000139289	PHLDA1	1.73349	1.32811e-07	4.47684e-06
ENSG00000203727	SAMD5	-2.12794	1.33589e-07	4.49415e-06
ENSG00000134291	TMEM106C	-2.26776	1.34989e-07	4.52332e-06
ENSG00000147454	SLC25A37	1.57971	1.37747e-07	4.59761e-06
ENSG00000165948	IFI27L1	-1.12042	1.40024e-07	4.63716e-06
ENSG00000186193	SAPCD2	-2.81565	1.42005e-07	4.69364e-06
ENSG00000285245		1.42194	1.44501e-07	4.7576e-06
ENSG00000137807	KIF23	-3.18674	1.45597e-07	4.7752e-06
ENSG00000162616	DNAJB4	-1.0988	1.47992e-07	4.84439e-06
ENSG00000088826	SMOX	1.54112	1.50863e-07	4.90997e-06
ENSG00000205221	VIT	-4.24568	1.53091e-07	4.96012e-06
ENSG00000182481	KPNA2	-1.86419	1.53286e-07	4.96012e-06
ENSG00000172954	LCLAT1	-1.1809	1.53571e-07	4.96012e-06
ENSG00000184205	TSPYL2	1.48663	1.55384e-07	5.00915e-06
ENSG00000051180	RAD51	-2.84866	1.57425e-07	5.05574e-06
ENSG00000146143	PRIM2	-1.70713	1.59403e-07	5.10962e-06
ENSG00000115468	EFHD1	-5.52351	1.60206e-07	5.12569e-06
ENSG00000168528	SERINC2	-1.45111	1.62408e-07	5.17664e-06
ENSG00000086289	EPDR1	-1.90726	1.65731e-07	5.26282e-06
ENSG00000131459	GFPT2	1.47211	1.71888e-07	5.42788e-06
ENSG00000135905	DOCK10	-1.08968	1.7317e-07	5.44416e-06
ENSG00000127920	GNG11	1.20809	1.73365e-07	5.44416e-06
ENSG00000148400	NOTCH1	1.20423	1.75206e-07	5.49183e-06
ENSG00000299897		-1.96435	1.76966e-07	5.51708e-06
ENSG00000246985	SOCS2-AS1	-2.75597	1.76986e-07	5.51708e-06
ENSG00000225206	MIR137HG	-2.78979	1.78133e-07	5.54268e-06
ENSG00000108055	SMC3	-1.07315	1.79012e-07	5.55779e-06
ENSG00000196123	MATCAP1	1.29354	1.79547e-07	5.55779e-06
ENSG00000167081	PBX3	-1.27304	1.81459e-07	5.6051e-06
ENSG00000065833	ME1	-1.26519	1.84695e-07	5.68439e-06
ENSG00000102024	PLS3	-1.01346	1.87856e-07	5.77121e-06
ENSG00000169271	HSPB3	-4.06672	1.89857e-07	5.82216e-06
ENSG00000126106	TMEM53	1.23889	1.91429e-07	5.85981e-06
ENSG00000099219	ERMP1	1.81725	1.95476e-07	5.93287e-06
ENSG00000176490	DIRAS1	-1.52138	1.97831e-07	5.98035e-06
ENSG00000146410	MTFR2	-2.89562	2.00174e-07	6.03979e-06
ENSG00000065320	NTN1	4.06802	2.00707e-07	6.03979e-06
ENSG00000166833	NAV2	-2.33705	2.02267e-07	6.05533e-06
ENSG00000277117		3.91969	2.0245e-07	6.05533e-06
ENSG00000006468	ETV1	2.61218	2.07291e-07	6.16754e-06
ENSG00000156711	MAPK13	1.29449	2.10575e-07	6.2543e-06
ENSG00000145386	CCNA2	-2.96694	2.11978e-07	6.27403e-06
ENSG00000170540	ARL6IP1	-1.3261	2.14644e-07	6.3419e-06
ENSG00000115129	TP53I3	1.20779	2.16766e-07	6.36244e-06
ENSG00000186198	SLC51B	3.48937	2.17918e-07	6.38311e-06
ENSG00000115419	GLS	-1.30708	2.23226e-07	6.51613e-06
ENSG00000113578	FGF1	-3.64307	2.2488e-07	6.54914e-06
ENSG00000215769	ARHGAP27P1-BPTFP1-KPNA2P3	-1.00968	2.25128e-07	6.54914e-06
ENSG00000154262	ABCA6	3.94796	2.26408e-07	6.56389e-06
ENSG00000172575	RASGRP1	-2.71641	2.27245e-07	6.57696e-06
ENSG00000059915	PSD	1.70487	2.29811e-07	6.62861e-06
ENSG00000169499	PLEKHA2	-1.15186	2.35892e-07	6.74043e-06
ENSG00000243701	DUBR	-1.21153	2.36053e-07	6.74043e-06
ENSG00000237512	UNC5B-AS1	2.43636	2.36068e-07	6.74043e-06
ENSG00000188112	C6orf132	-2.17287	2.37377e-07	6.75319e-06
ENSG00000166398	GARRE1	-1.02893	2.38929e-07	6.77299e-06
ENSG00000129048	ACKR4	-1.70833	2.39501e-07	6.77299e-06
ENSG00000080546	SESN1	1.24924	2.40042e-07	6.77299e-06
ENSG00000168575	SLC20A2	-1.11466	2.40398e-07	6.77299e-06
ENSG00000164099	PRSS12	-2.15436	2.41713e-07	6.79879e-06
ENSG00000197238	H4C11	2.03843	2.48512e-07	6.97845e-06
ENSG00000105989	WNT2	-4.75915	2.52111e-07	7.0446e-06
ENSG00000197093	GAL3ST4	1.14806	2.56535e-07	7.15439e-06
ENSG00000223485	LINC01615	-1.39284	2.56883e-07	7.15439e-06
ENSG00000273542	H4C12	1.89582	2.57513e-07	7.16021e-06
ENSG00000118965	WDR35	1.13775	2.6472e-07	7.32463e-06
ENSG00000159200	RCAN1	-1.76379	2.6803e-07	7.39214e-06
ENSG00000138346	DNA2	-1.48667	2.7215e-07	7.4815e-06
ENSG00000243137	PSG4	-4.60264	2.74711e-07	7.53969e-06
ENSG00000198331	HYLS1	-1.61683	2.77196e-07	7.58339e-06
ENSG00000112984	KIF20A	-4.09642	2.78236e-07	7.58741e-06
ENSG00000204052	LRRC73	1.70204	2.8351e-07	7.70406e-06
ENSG00000115363	EVA1A	-2.10414	2.83647e-07	7.70406e-06
ENSG00000176399	DMRTA1	3.32126	2.83874e-07	7.70406e-06
ENSG00000185442	FAM174B	-2.51696	2.85362e-07	7.73074e-06
ENSG00000228526	MIR34AHG	1.0598	2.85849e-07	7.73074e-06
ENSG00000023171	GRAMD1B	-1.48773	2.86589e-07	7.73074e-06
ENSG00000123080	CDKN2C	-3.61405	2.87009e-07	7.73074e-06
ENSG00000293141		-1.29508	2.87584e-07	7.73074e-06
ENSG00000161642	ZNF385A	1.21773	2.87588e-07	7.73074e-06
ENSG00000154065	ANKRD29	1.67041	2.90412e-07	7.78204e-06
ENSG00000167992	VWCE	2.75623	2.93517e-07	7.84051e-06
ENSG00000145287	PLAC8	-3.10308	2.94776e-07	7.86178e-06
ENSG00000113231	PDE8B	-4.89612	2.97521e-07	7.91293e-06
ENSG00000110492	MDK	1.81102	3.00307e-07	7.95931e-06
ENSG00000078401	EDN1	-3.92175	3.13761e-07	8.25153e-06
ENSG00000125864	BFSP1	1.32334	3.14371e-07	8.25478e-06
ENSG00000204262	COL5A2	-1.24416	3.16538e-07	8.28608e-06
ENSG00000176463	SLCO3A1	-1.0467	3.17782e-07	8.30585e-06
ENSG00000104147	OIP5	-3.04315	3.19658e-07	8.34205e-06
ENSG00000267174		2.25481	3.24909e-07	8.4476e-06
ENSG00000246273	SBF2-AS1	-2.07386	3.25632e-07	8.4476e-06
ENSG00000224592	MIR3659HG	3.85866	3.25692e-07	8.4476e-06
ENSG00000137502	RAB30	-1.17684	3.28793e-07	8.50207e-06
ENSG00000070404	FSTL3	-1.5245	3.29818e-07	8.51561e-06
ENSG00000101236	RNF24	1.52386	3.34352e-07	8.61959e-06
ENSG00000166016	ABTB2	1.37882	3.37113e-07	8.63541e-06
ENSG00000162687	KCNT2	-3.40631	3.3744e-07	8.63541e-06
ENSG00000175455	CCDC14	-1.04538	3.38016e-07	8.63541e-06
ENSG00000163661	PTX3	-2.0467	3.45966e-07	8.79883e-06
ENSG00000173559	NABP1	-1.55495	3.48192e-07	8.829e-06
ENSG00000167600	CYP2S1	3.2717	3.52058e-07	8.90046e-06
ENSG00000081181	ARG2	-2.37654	3.53546e-07	8.92481e-06
ENSG00000197261	C6orf141	2.36559	3.54729e-07	8.93193e-06
ENSG00000253250	C8orf88	-1.91089	3.5488e-07	8.93193e-06
ENSG00000149571	KIRREL3	-2.24613	3.58655e-07	9.01359e-06
ENSG00000271447	MMP28	3.30353	3.59556e-07	9.02289e-06
ENSG00000205208	C4orf46	-1.70457	3.65415e-07	9.12182e-06
ENSG00000117461	PIK3R3	1.58148	3.70033e-07	9.21772e-06
ENSG00000166897	ELFN2	2.20117	3.72388e-07	9.2628e-06
ENSG00000307215		2.14242	3.74757e-07	9.30812e-06
ENSG00000250722	SELENOP	-2.55922	3.76085e-07	9.32746e-06
ENSG00000139734	DIAPH3	-3.58853	3.7793e-07	9.3468e-06
ENSG00000001461	NIPAL3	-1.43628	3.80475e-07	9.36982e-06
ENSG00000262202		2.19081	3.81008e-07	9.36982e-06
ENSG00000151572	ANO4	-1.92714	3.81654e-07	9.36982e-06
ENSG00000196754	S100A2	-2.10987	3.83369e-07	9.39834e-06
ENSG00000129194	SOX15	2.04671	3.86027e-07	9.44987e-06
ENSG00000151967	SCHIP1	-1.35817	3.87773e-07	9.47895e-06
ENSG00000127507	ADGRE2	2.15865	3.91063e-07	9.53253e-06
ENSG00000103257	SLC7A5	-1.78921	3.91087e-07	9.53253e-06
ENSG00000279118		-1.67348	3.94231e-07	9.58167e-06
ENSG00000249087	ZNF436-AS1	1.47026	4.01246e-07	9.69668e-06
ENSG00000173706	HEG1	-1.3327	4.05098e-07	9.76696e-06
ENSG00000152952	PLOD2	-1.44993	4.05565e-07	9.76696e-06
ENSG00000139174	PRICKLE1	-1.51555	4.05879e-07	9.76696e-06
ENSG00000146918	NCAPG2	-2.70929	4.06961e-07	9.77914e-06
ENSG00000261801	LOXL1-AS1	-1.01297	4.09397e-07	9.82379e-06
ENSG00000153721	CNKSR3	-1.27228	4.12394e-07	9.88175e-06
ENSG00000146281	PM20D2	-1.70502	4.14751e-07	9.91026e-06
ENSG00000123473	STIL	-2.34535	4.16131e-07	9.92928e-06
ENSG00000068724	TTC7A	-1.09892	4.19488e-07	9.97678e-06
ENSG00000157456	CCNB2	-3.78522	4.19809e-07	9.97678e-06
ENSG00000259627		-2.37056	4.21627e-07	9.97678e-06
ENSG00000018408	WWTR1	1.0902	4.22318e-07	9.97678e-06
ENSG00000149295	DRD2	3.73674	4.22897e-07	9.97678e-06
ENSG00000289942		1.58838	4.23279e-07	9.97678e-06
ENSG00000167772	ANGPTL4	1.92527	4.23434e-07	9.97678e-06
ENSG00000163071	SPATA18	1.3775	4.24108e-07	9.97678e-06
ENSG00000111206	FOXM1	-3.45683	4.24255e-07	9.97678e-06
ENSG00000159640	ACE	2.02774	4.25042e-07	9.97678e-06
ENSG00000176894	PXMP2	-1.16511	4.26416e-07	9.99225e-06
ENSG00000267060	PTGES3L	-2.51034	4.27348e-07	1.00003e-05
ENSG00000227268	KLLN	1.78853	4.29815e-07	1.00442e-05
ENSG00000198369	SPRED2	1.48049	4.31793e-07	1.00765e-05
ENSG00000154511	DIPK1A	-1.27092	4.33186e-07	1.00848e-05
ENSG00000112715	VEGFA	2.17822	4.34112e-07	1.00848e-05
ENSG00000222005	LINC01118	-1.55533	4.34519e-07	1.00848e-05
ENSG00000231738	TSPAN19	3.23452	4.42951e-07	1.02246e-05
ENSG00000102755	FLT1	-1.85591	4.49067e-07	1.03237e-05
ENSG00000166912	MTMR10	-1.1349	4.50112e-07	1.03337e-05
ENSG00000131351	HAUS8	-1.89625	4.52619e-07	1.03712e-05
ENSG00000175130	MARCKSL1	1.05511	4.52966e-07	1.03712e-05
ENSG00000181218	H2AC25	1.33195	4.54478e-07	1.03779e-05
ENSG00000183010	PYCR1	-1.02945	4.59376e-07	1.04756e-05
ENSG00000176974	SHMT1	-2.62638	4.62726e-07	1.04925e-05
ENSG00000213760	ATP6V1G2	1.73617	4.63205e-07	1.04925e-05
ENSG00000100292	HMOX1	-1.53557	4.65137e-07	1.05222e-05
ENSG00000082293	COL19A1	3.32299	4.67752e-07	1.05673e-05
ENSG00000125538	IL1B	3.42215	4.7184e-07	1.06455e-05
ENSG00000289699		-1.65984	4.78063e-07	1.07431e-05
ENSG00000111665	CDCA3	-3.95511	4.79664e-07	1.07616e-05
ENSG00000137868	STRA6	3.16736	4.81305e-07	1.07732e-05
ENSG00000303221		2.43155	4.82698e-07	1.0776e-05
ENSG00000165410	CFL2	-1.52306	4.88344e-07	1.08735e-05
ENSG00000072952	IRAG1	-1.98923	4.89721e-07	1.08899e-05
ENSG00000171246	NPTX1	3.22003	4.95827e-07	1.09969e-05
ENSG00000120833	SOCS2	-2.13306	5.02168e-07	1.10941e-05
ENSG00000283154	IQCJ-SCHIP1	-1.39997	5.0924e-07	1.12211e-05
ENSG00000261553		-1.04923	5.13601e-07	1.12436e-05
ENSG00000263528	IKBKE	1.00464	5.13724e-07	1.12436e-05
ENSG00000156218	ADAMTSL3	4.27283	5.16702e-07	1.12686e-05
ENSG00000101439	CST3	1.67727	5.23024e-07	1.13673e-05
ENSG00000173334	TRIB1	1.5164	5.23236e-07	1.13673e-05
ENSG00000231007	CDC20P1	-3.4991	5.25843e-07	1.14093e-05
ENSG00000248587	GDNF-AS1	2.05995	5.26512e-07	1.14093e-05
ENSG00000179388	EGR3	2.63188	5.29199e-07	1.14508e-05
ENSG00000095383	TBC1D2	-1.67965	5.31488e-07	1.14587e-05
ENSG00000158825	CDA	-1.77166	5.44406e-07	1.16632e-05
ENSG00000141505	ASGR1	1.2925	5.55399e-07	1.18837e-05
ENSG00000143545	RAB13	1.16744	5.57251e-07	1.18934e-05
ENSG00000303902		2.40312	5.7188e-07	1.21446e-05
ENSG00000181104	F2R	1.39955	5.82365e-07	1.234e-05
ENSG00000137573	SULF1	-4.12666	5.84879e-07	1.23742e-05
ENSG00000075218	GTSE1	-3.47378	5.86822e-07	1.23845e-05
ENSG00000118971	CCND2	2.59937	5.9019e-07	1.24166e-05
ENSG00000243008		2.7552	5.90537e-07	1.24166e-05
ENSG00000132199	ENOSF1	1.1035	5.98786e-07	1.25447e-05
ENSG00000166483	WEE1	-1.25542	6.00293e-07	1.25596e-05
ENSG00000176912	TYMSOS	1.59077	6.05034e-07	1.26432e-05
ENSG00000221852	KRTAP1-5	-2.78958	6.17105e-07	1.28512e-05
ENSG00000153253	SCN3A	-3.04515	6.17255e-07	1.28512e-05
ENSG00000163110	PDLIM5	-1.4571	6.19896e-07	1.28903e-05
ENSG00000100731	PCNX1	1.18989	6.25156e-07	1.2968e-05
ENSG00000144554	FANCD2	-2.41763	6.27325e-07	1.29971e-05
ENSG00000273796	BNAT1	1.87781	6.28434e-07	1.30024e-05
ENSG00000101057	MYBL2	-3.11969	6.32374e-07	1.30453e-05
ENSG00000092820	EZR	-1.76745	6.37873e-07	1.31196e-05
ENSG00000308979		-3.53681	6.47084e-07	1.32449e-05
ENSG00000177469	CAVIN1	-1.32911	6.52071e-07	1.33149e-05
ENSG00000196338	NLGN3	3.01643	6.59748e-07	1.34555e-05
ENSG00000011426	ANLN	-4.01526	6.66174e-07	1.35703e-05
ENSG00000129534	MIS18BP1	-1.0642	6.69348e-07	1.36186e-05
ENSG00000129195	PIMREG	-3.67236	6.72376e-07	1.36639e-05
ENSG00000186469	GNG2	1.75599	6.76206e-07	1.36749e-05
ENSG00000139291	TMEM19	-1.09068	6.76936e-07	1.36749e-05
ENSG00000137312	FLOT1	-1.03395	6.80854e-07	1.37376e-05
ENSG00000172748	ZNF596	1.24746	6.85906e-07	1.38231e-05
ENSG00000197646	PDCD1LG2	-2.75848	6.95009e-07	1.3936e-05
ENSG00000198743	SLC5A3	-1.04824	6.9698e-07	1.3936e-05
ENSG00000121236	TRIM6	-2.17562	7.0577e-07	1.40732e-05
ENSG00000104689	TNFRSF10A	1.30837	7.08286e-07	1.41068e-05
ENSG00000225415	ACKR4P1	-1.5334	7.17897e-07	1.42481e-05
ENSG00000115163	CENPA	-3.7551	7.22499e-07	1.43227e-05
ENSG00000148671	ADIRF	2.28887	7.25237e-07	1.43602e-05
ENSG00000100162	CENPM	-3.18529	7.33252e-07	1.44576e-05
ENSG00000270504		-1.0283	7.37818e-07	1.45247e-05
ENSG00000135503	ACVR1B	1.14987	7.39195e-07	1.45349e-05
ENSG00000071575	TRIB2	1.5019	7.4865e-07	1.46869e-05
ENSG00000212724	KRTAP2-3	-4.17328	7.73586e-07	1.51068e-05
ENSG00000134057	CCNB1	-3.16606	7.75393e-07	1.51068e-05
ENSG00000165209	STRBP	-1.12586	7.98963e-07	1.54486e-05
ENSG00000112246	SIM1	-1.18443	7.99135e-07	1.54486e-05
ENSG00000158887	MPZ	2.25163	8.00502e-07	1.54542e-05
ENSG00000235162	C12orf75	-2.16939	8.10527e-07	1.563e-05
ENSG00000187479	C11orf96	5.89399	8.27946e-07	1.59297e-05
ENSG00000104497	SNX16	-1.03385	8.33033e-07	1.60095e-05
ENSG00000149636	DSN1	-1.57894	8.54604e-07	1.6387e-05
ENSG00000106178	CCL24	2.96667	8.63671e-07	1.65422e-05
ENSG00000075303	SLC25A40	-1.00388	8.68761e-07	1.65836e-05
ENSG00000134690	CDCA8	-3.58779	8.74524e-07	1.66562e-05
ENSG00000136492	BRIP1	-2.95411	8.79304e-07	1.67097e-05
ENSG00000167779	IGFBP6	1.19354	8.94981e-07	1.69508e-05
ENSG00000128383	APOBEC3A	-3.00202	8.96024e-07	1.69516e-05
ENSG00000236548	RNF217-AS1	-2.19207	9.00244e-07	1.69761e-05
ENSG00000285294	LINC00842	-2.80731	9.13771e-07	1.71537e-05
ENSG00000058404	CAMK2B	2.81041	9.19004e-07	1.72329e-05
ENSG00000198901	PRC1	-3.48027	9.25786e-07	1.73027e-05
ENSG00000295295		-2.65845	9.32212e-07	1.73465e-05
ENSG00000181544	FANCB	-2.7311	9.34976e-07	1.73789e-05
ENSG00000112218	GPR63	-1.75392	9.38879e-07	1.74133e-05
ENSG00000005059	MCUB	-1.77696	9.66384e-07	1.78279e-05
ENSG00000109854	HTATIP2	-1.01891	9.68928e-07	1.78279e-05
ENSG00000023909	GCLM	-1.3536	9.69628e-07	1.78279e-05
ENSG00000077238	IL4R	1.30404	9.71985e-07	1.78456e-05
ENSG00000221955	SLC12A8	-1.88199	9.7269e-07	1.78456e-05
ENSG00000091483	FH	-1.03053	9.75726e-07	1.78627e-05
ENSG00000135045	C9orf40	-1.34205	9.77127e-07	1.78691e-05
ENSG00000167900	TK1	-3.70879	9.915e-07	1.80761e-05
ENSG00000185480	PARPBP	-2.20791	1.00051e-06	1.81988e-05
ENSG00000172828	CES3	3.24822	1.02825e-06	1.86039e-05
ENSG00000167912	TOX-DT	-1.71526	1.03478e-06	1.8702e-05
ENSG00000160298	C21orf58	-1.36452	1.0388e-06	1.87547e-05
ENSG00000284946		-2.76342	1.04321e-06	1.88143e-05
ENSG00000101447	FAM83D	-3.41308	1.05461e-06	1.89952e-05
ENSG00000213949	ITGA1	-1.96849	1.05547e-06	1.89952e-05
ENSG00000290039		2.71752	1.05961e-06	1.90292e-05
ENSG00000169679	BUB1	-3.55305	1.0713e-06	1.92052e-05
ENSG00000116701	NCF2	-3.24742	1.07166e-06	1.92052e-05
ENSG00000173641	HSPB7	-3.23146	1.07979e-06	1.93246e-05
ENSG00000101773	RBBP8	-1.55251	1.0806e-06	1.93246e-05
ENSG00000082497	SERTAD4	-1.75956	1.08788e-06	1.94138e-05
ENSG00000228221	LINC00578	-3.71599	1.09365e-06	1.94964e-05
ENSG00000112343	TRIM38	1.06366	1.1284e-06	2.00475e-05
ENSG00000227028	SLC8A1-AS1	-2.1957	1.13126e-06	2.00475e-05
ENSG00000162607	USP1	-1.52401	1.13165e-06	2.00475e-05
ENSG00000121152	NCAPH	-3.05782	1.13413e-06	2.00705e-05
ENSG00000076382	SPAG5	-2.94758	1.14785e-06	2.02408e-05
ENSG00000110002	VWA5A	4.15394	1.14852e-06	2.02408e-05
ENSG00000124762	CDKN1A	1.37308	1.15119e-06	2.02668e-05
ENSG00000013810	TACC3	-2.78327	1.15675e-06	2.03437e-05
ENSG00000138386	NAB1	1.0876	1.17546e-06	2.063e-05
ENSG00000177054	ZDHHC13	-1.16886	1.18614e-06	2.07745e-05
ENSG00000099822	HCN2	1.34796	1.19854e-06	2.08857e-05
ENSG00000121361	KCNJ8	-2.08652	1.21373e-06	2.11272e-05
ENSG00000154864	PIEZO2	2.9095	1.21629e-06	2.115e-05
ENSG00000290879		-1.40312	1.22575e-06	2.12709e-05
ENSG00000103260	METRN	1.10905	1.23913e-06	2.14811e-05
ENSG00000178966	RMI1	-1.37884	1.24344e-06	2.14901e-05
ENSG00000115457	IGFBP2	2.84514	1.25278e-06	2.16243e-05
ENSG00000104177	MYEF2	-1.27188	1.25375e-06	2.16243e-05
ENSG00000163814	CDCP1	2.34201	1.25938e-06	2.16994e-05
ENSG00000174456	C12orf76	1.01094	1.28871e-06	2.21598e-05
ENSG00000237649	KIFC1	-3.51176	1.295e-06	2.22455e-05
ENSG00000138180	CEP55	-3.96354	1.3115e-06	2.25061e-05
ENSG00000156136	DCK	-1.80608	1.32823e-06	2.27015e-05
ENSG00000213047	DENND1B	-1.04565	1.33337e-06	2.27665e-05
ENSG00000170558	CDH2	-3.26608	1.33613e-06	2.2782e-05
ENSG00000260170		1.36372	1.33754e-06	2.2782e-05
ENSG00000113319	RASGRF2	1.2406	1.33831e-06	2.2782e-05
ENSG00000101096	NFATC2	1.98912	1.34978e-06	2.29314e-05
ENSG00000304541		-2.47871	1.36339e-06	2.31395e-05
ENSG00000107331	ABCA2	1.16677	1.36997e-06	2.32279e-05
ENSG00000233695	GAS6-AS1	2.20611	1.37758e-06	2.32509e-05
ENSG00000161800	RACGAP1	-3.0455	1.37857e-06	2.32509e-05
ENSG00000152818	UTRN	-1.82811	1.37953e-06	2.32509e-05
ENSG00000189058	APOD	3.70845	1.39531e-06	2.34702e-05
ENSG00000101000	PROCR	1.24818	1.41603e-06	2.37717e-05
ENSG00000257732		-3.21598	1.42317e-06	2.3868e-05
ENSG00000171310	CHST11	1.19466	1.4441e-06	2.41475e-05
ENSG00000142910	TINAGL1	-5.54122	1.45106e-06	2.42162e-05
ENSG00000137842	TMEM62	-1.07407	1.50348e-06	2.49196e-05
ENSG00000270640		-1.96085	1.50516e-06	2.49232e-05
ENSG00000067840	PDZD4	2.72156	1.50743e-06	2.49364e-05
ENSG00000204634	TBC1D8	1.98428	1.52748e-06	2.52191e-05
ENSG00000116675	DNAJC6	-1.70158	1.55203e-06	2.55499e-05
ENSG00000285188	PDE4C	4.51417	1.58071e-06	2.58312e-05
ENSG00000138769	CDKL2	-1.64252	1.59427e-06	2.59685e-05
ENSG00000262877		2.08056	1.60441e-06	2.61086e-05
ENSG00000128591	FLNC	-1.3365	1.60716e-06	2.61101e-05
ENSG00000269318		2.04793	1.60758e-06	2.61101e-05
ENSG00000169129	AFAP1L2	2.53109	1.6168e-06	2.61954e-05
ENSG00000289357		-3.48089	1.6324e-06	2.6387e-05
ENSG00000289502		-1.44345	1.64465e-06	2.65012e-05
ENSG00000234690	EPCAM-DT	-2.1094	1.64725e-06	2.65012e-05
ENSG00000225968	ELFN1	1.50651	1.64726e-06	2.65012e-05
ENSG00000197977	ELOVL2	-2.77545	1.66106e-06	2.66801e-05
ENSG00000250899		-1.64768	1.68771e-06	2.70136e-05
ENSG00000111602	TIMELESS	-1.69178	1.68865e-06	2.70136e-05
ENSG00000126787	DLGAP5	-3.66357	1.69849e-06	2.70691e-05
ENSG00000271270	TMCC1-DT	1.29126	1.70167e-06	2.70943e-05
ENSG00000158747	NBL1	1.86664	1.72253e-06	2.73496e-05
ENSG00000166851	PLK1	-3.09003	1.73976e-06	2.74947e-05
ENSG00000155511	GRIA1	-2.04793	1.74757e-06	2.75924e-05
ENSG00000080986	NDC80	-3.01468	1.75446e-06	2.76756e-05
ENSG00000105516	DBP	-2.28597	1.76135e-06	2.77399e-05
ENSG00000164105	SAP30	-1.15096	1.76181e-06	2.77399e-05
ENSG00000082438	COBLL1	-2.27254	1.76965e-06	2.78087e-05
ENSG00000076706	MCAM	-1.77283	1.77109e-06	2.78087e-05
ENSG00000024526	DEPDC1	-3.58838	1.81953e-06	2.84118e-05
ENSG00000115107	STEAP3	1.45839	1.82518e-06	2.84645e-05
ENSG00000126822	PLEKHG3	-1.1186	1.82809e-06	2.8467e-05
ENSG00000154217	PITPNC1	1.01893	1.83028e-06	2.8475e-05
ENSG00000178752	ERFE	-1.70577	1.8383e-06	2.85735e-05
ENSG00000156466	GDF6	-2.62924	1.84752e-06	2.86825e-05
ENSG00000165521	EML5	-3.59925	1.85293e-06	2.86825e-05
ENSG00000108423	TUBD1	-1.19389	1.86911e-06	2.88427e-05
ENSG00000196220	SRGAP3	2.40095	1.87088e-06	2.88427e-05
ENSG00000166592	RRAD	2.03716	1.87092e-06	2.88427e-05
ENSG00000236360	RRAS2P1	-2.04393	1.87989e-06	2.89026e-05
ENSG00000137936	BCAR3	-1.16802	1.89157e-06	2.90158e-05
ENSG00000150054	MPP7	-2.77037	1.89237e-06	2.90158e-05
ENSG00000271605	MILR1	1.45493	1.91026e-06	2.91667e-05
ENSG00000161681	SHANK1	1.75045	1.91146e-06	2.91667e-05
ENSG00000120802	TMPO	-1.79924	1.91251e-06	2.91667e-05
ENSG00000156675	RAB11FIP1	-1.19125	1.92987e-06	2.9358e-05
ENSG00000234840	LINC01239	2.97701	1.9333e-06	2.93781e-05
ENSG00000178999	AURKB	-3.54267	1.94153e-06	2.94769e-05
ENSG00000140993	TIGD7	1.01165	1.95023e-06	2.95035e-05
ENSG00000139354	GAS2L3	-2.80881	1.96734e-06	2.9675e-05
ENSG00000275074	NUDT18	-1.27235	1.96855e-06	2.9675e-05
ENSG00000083457	ITGAE	-1.08708	1.97485e-06	2.97435e-05
ENSG00000284906		-2.42715	1.97701e-06	2.97498e-05
ENSG00000035499	DEPDC1B	-3.28837	1.99431e-06	2.9957e-05
ENSG00000170500	LONRF2	2.72027	2.02106e-06	3.03319e-05
ENSG00000143341	HMCN1	-2.66597	2.05097e-06	3.06455e-05
ENSG00000125885	MCM8	-1.73431	2.05878e-06	3.07081e-05
ENSG00000120278	PLEKHG1	2.63529	2.06373e-06	3.07209e-05
ENSG00000182796	TMEM198B	1.44871	2.06386e-06	3.07209e-05
ENSG00000117399	CDC20	-4.25234	2.06506e-06	3.07209e-05
ENSG00000137672	TRPC6	-4.63903	2.06961e-06	3.07617e-05
ENSG00000069482	GAL	2.43289	2.10781e-06	3.1193e-05
ENSG00000182963	GJC1	-1.40196	2.13755e-06	3.15782e-05
ENSG00000125966	MMP24	-1.31298	2.13955e-06	3.15802e-05
ENSG00000124795	DEK	-1.49368	2.17259e-06	3.20123e-05
ENSG00000262454	MIR193BHG	-1.53348	2.1821e-06	3.207e-05
ENSG00000136048	DRAM1	-1.24554	2.18217e-06	3.207e-05
ENSG00000138411	HECW2	-1.1077	2.19597e-06	3.22449e-05
ENSG00000146409	SLC18B1	2.25914	2.26595e-06	3.31293e-05
ENSG00000261061		-1.88346	2.29361e-06	3.34187e-05
ENSG00000105650	PDE4C	4.47256	2.29997e-06	3.34825e-05
ENSG00000186665	C17orf58	1.12977	2.3104e-06	3.36056e-05
ENSG00000151287	TEX30	-1.55455	2.31805e-06	3.36881e-05
ENSG00000163535	SGO2	-2.40575	2.32916e-06	3.37918e-05
ENSG00000258818	RNASE4	-1.40926	2.35207e-06	3.40659e-05
ENSG00000065911	MTHFD2	-1.38987	2.35489e-06	3.40778e-05
ENSG00000144366	GULP1	-1.83025	2.36376e-06	3.40992e-05
ENSG00000131747	TOP2A	-3.31494	2.36441e-06	3.40992e-05
ENSG00000112039	FANCE	-1.01444	2.36714e-06	3.41097e-05
ENSG00000105204	DYRK1B	1.11281	2.38619e-06	3.42811e-05
ENSG00000136275	PKD1L1-AS1	-3.96053	2.38711e-06	3.42811e-05
ENSG00000158402	CDC25C	-2.85962	2.39992e-06	3.43779e-05
ENSG00000168398	BDKRB2	2.39557	2.40995e-06	3.44518e-05
ENSG00000155858	LSM11	-1.11307	2.42349e-06	3.45699e-05
ENSG00000234383	CTBP2P8	2.23366	2.46244e-06	3.50959e-05
ENSG00000259171		-1.38963	2.4729e-06	3.52154e-05
ENSG00000127863	TNFRSF19	1.7143	2.4809e-06	3.52998e-05
ENSG00000180628	PCGF5	-1.03125	2.4876e-06	3.53353e-05
ENSG00000196976	LAGE3	1.05282	2.49016e-06	3.53353e-05
ENSG00000103528	SYT17	3.62137	2.49549e-06	3.53593e-05
ENSG00000165152	PGAP4	-1.03085	2.49895e-06	3.5379e-05
ENSG00000102265	TIMP1	1.82335	2.51633e-06	3.55362e-05
ENSG00000120262	CCDC170	-2.25935	2.51988e-06	3.55567e-05
ENSG00000275630		3.14897	2.52961e-06	3.56091e-05
ENSG00000186871	ERCC6L	-3.27302	2.53561e-06	3.56601e-05
ENSG00000100228	RAB36	1.24127	2.55652e-06	3.58914e-05
ENSG00000066279	ASPM	-3.33431	2.56112e-06	3.58914e-05
ENSG00000164877	MICALL2	1.22648	2.56139e-06	3.58914e-05
ENSG00000117228	GBP1	-1.39133	2.56262e-06	3.58914e-05
ENSG00000171241	SHCBP1	-3.50828	2.5685e-06	3.59146e-05
ENSG00000120162	MOB3B	3.01855	2.58102e-06	3.606e-05
ENSG00000137463	MGARP	-2.26865	2.59266e-06	3.61928e-05
ENSG00000244026	FAM86DP	1.26594	2.60582e-06	3.63467e-05
ENSG00000277287		2.23261	2.61279e-06	3.6414e-05
ENSG00000182901	RGS7	-2.53358	2.61894e-06	3.64399e-05
ENSG00000243989	ACY1	1.18732	2.64923e-06	3.67859e-05
ENSG00000055813	CCDC85A	-3.91041	2.65173e-06	3.67859e-05
ENSG00000088325	TPX2	-3.24054	2.66042e-06	3.68309e-05
ENSG00000258376	PAPLN-AS1	1.00867	2.6641e-06	3.68309e-05
ENSG00000170214	ADRA1B	-3.36865	2.66941e-06	3.68438e-05
ENSG00000196116	TDRD7	-1.06631	2.67457e-06	3.68817e-05
ENSG00000130193	THEM6	-1.33467	2.68035e-06	3.69315e-05
ENSG00000198176	TFDP1	-1.03941	2.70688e-06	3.72366e-05
ENSG00000128944	KNSTRN	-1.83379	2.71205e-06	3.72487e-05
ENSG00000197860	SGTB	-1.21392	2.72098e-06	3.73398e-05
ENSG00000008405	CRY1	-1.29169	2.73521e-06	3.74443e-05
ENSG00000033327	GAB2	-1.09836	2.7755e-06	3.78855e-05
ENSG00000289013		-2.66457	2.77635e-06	3.78855e-05
ENSG00000070731	ST6GALNAC2	1.8072	2.78305e-06	3.79413e-05
ENSG00000271894		-3.87168	2.78491e-06	3.79413e-05
ENSG00000186815	TPCN1	1.73863	2.79714e-06	3.807e-05
ENSG00000262074	SNORD3B-2	2.02916	2.79883e-06	3.807e-05
ENSG00000172426	RSPH9	1.29003	2.81167e-06	3.8214e-05
ENSG00000151651	ADAM8	2.35594	2.81501e-06	3.82287e-05
ENSG00000288018		1.45654	2.84548e-06	3.85955e-05
ENSG00000157600	TMEM164	1.04253	2.85939e-06	3.87143e-05
ENSG00000109738	GLRB	-1.32589	2.85988e-06	3.87143e-05
ENSG00000171848	RRM2	-3.34303	2.91357e-06	3.93471e-05
ENSG00000135476	ESPL1	-2.24742	2.92008e-06	3.94037e-05
ENSG00000164032	H2AZ1	-1.92323	2.92542e-06	3.94444e-05
ENSG00000167767	KRT80	-2.11486	2.92774e-06	3.94444e-05
ENSG00000101412	E2F1	-2.68941	2.9592e-06	3.97422e-05
ENSG00000117724	CENPF	-3.23273	2.98081e-06	4.00007e-05
ENSG00000223745	CCDC18-AS1	1.51144	3.01509e-06	4.03016e-05
ENSG00000137033	IL33	3.56407	3.05639e-06	4.07575e-05
ENSG00000123975	CKS2	-2.27002	3.06852e-06	4.08872e-05
ENSG00000189410	SH2D5	-2.7412	3.10957e-06	4.13692e-05
ENSG00000069020	MAST4	1.06493	3.15952e-06	4.1968e-05
ENSG00000172164	SNTB1	1.43299	3.17031e-06	4.20456e-05
ENSG00000173207	CKS1B	-1.94738	3.18552e-06	4.21814e-05
ENSG00000113810	SMC4	-2.15505	3.21258e-06	4.24332e-05
ENSG00000142731	PLK4	-3.15181	3.21452e-06	4.24332e-05
ENSG00000101194	SLC17A9	-1.31011	3.22003e-06	4.24729e-05
ENSG00000254332	TPM4P3	-1.32762	3.23055e-06	4.25476e-05
ENSG00000117650	NEK2	-3.63853	3.23071e-06	4.25476e-05
ENSG00000170312	CDK1	-3.11518	3.25624e-06	4.27513e-05
ENSG00000113368	LMNB1	-2.42138	3.26536e-06	4.2838e-05
ENSG00000256632		-1.16164	3.27074e-06	4.28495e-05
ENSG00000163507	CIP2A	-2.57745	3.27128e-06	4.28495e-05
ENSG00000105612	DNASE2	-1.09033	3.28252e-06	4.28659e-05
ENSG00000105011	ASF1B	-2.61427	3.29756e-06	4.29948e-05
ENSG00000114346	ECT2	-1.7221	3.31182e-06	4.31146e-05
ENSG00000124575	H1-3	-3.09072	3.32427e-06	4.32436e-05
ENSG00000143369	ECM1	1.06398	3.34798e-06	4.35186e-05
ENSG00000174738	NR1D2	-1.04968	3.36553e-06	4.36398e-05
ENSG00000143942	CHAC2	-2.04554	3.36946e-06	4.36398e-05
ENSG00000151470	C4orf33	-1.25903	3.3717e-06	4.36398e-05
ENSG00000230091	TMEM254-AS1	1.51105	3.37668e-06	4.36465e-05
ENSG00000197380	DACT3	1.17179	3.38708e-06	4.37257e-05
ENSG00000143228	NUF2	-3.41118	3.42674e-06	4.41037e-05
ENSG00000134242	PTPN22	2.54049	3.44962e-06	4.4331e-05
ENSG00000134954	ETS1	-1.06515	3.47034e-06	4.45635e-05
ENSG00000198028	ZNF560	1.19205	3.47403e-06	4.45764e-05
ENSG00000286177		-1.01884	3.4774e-06	4.45764e-05
ENSG00000134222	PSRC1	-1.62114	3.48027e-06	4.45764e-05
ENSG00000234147		-2.79846	3.48184e-06	4.45764e-05
ENSG00000127564	PKMYT1	-3.03362	3.49331e-06	4.46258e-05
ENSG00000163888	CAMK2N2	1.32478	3.49332e-06	4.46258e-05
ENSG00000170276	HSPB2	-1.51509	3.4962e-06	4.46258e-05
ENSG00000146250	PRSS35	-2.27626	3.50121e-06	4.46562e-05
ENSG00000158555	GDPD5	-1.68038	3.52878e-06	4.49741e-05
ENSG00000259802	MARCHF6-DT	1.28592	3.54711e-06	4.51738e-05
ENSG00000159251	ACTC1	-5.23752	3.57441e-06	4.54874e-05
ENSG00000112312	GMNN	-2.06362	3.58075e-06	4.55339e-05
ENSG00000137812	KNL1	-3.36242	3.58956e-06	4.56119e-05
ENSG00000165480	SKA3	-3.26116	3.5976e-06	4.56457e-05
ENSG00000129810	SGO1	-3.03058	3.61324e-06	4.57655e-05
ENSG00000162063	CCNF	-1.88761	3.6166e-06	4.57655e-05
ENSG00000135362	PRR5L	-2.07281	3.62844e-06	4.58636e-05
ENSG00000113140	SPARC	-1.1021	3.63097e-06	4.58636e-05
ENSG00000072571	HMMR	-3.02735	3.65139e-06	4.60189e-05
ENSG00000174791	RIN1	1.23635	3.67698e-06	4.62728e-05
ENSG00000254887	LNROP	2.08277	3.69169e-06	4.64182e-05
ENSG00000135451	TROAP	-3.19593	3.6943e-06	4.64182e-05
ENSG00000198826	ARHGAP11A	-2.95126	3.69674e-06	4.64182e-05
ENSG00000089041	P2RX7	-2.10368	3.70089e-06	4.6436e-05
ENSG00000100526	CDKN3	-3.69685	3.71874e-06	4.66256e-05
ENSG00000175315	CST6	-2.4262	3.72177e-06	4.66292e-05
ENSG00000025434	NR1H3	1.44584	3.82028e-06	4.76876e-05
ENSG00000112742	TTK	-3.233	3.83213e-06	4.78003e-05
ENSG00000133119	RFC3	-2.24126	3.85299e-06	4.80252e-05
ENSG00000156970	BUB1B	-3.15466	3.87285e-06	4.81668e-05
ENSG00000172270	BSG	1.01343	3.93576e-06	4.88063e-05
ENSG00000105290	APLP1	1.89108	3.94972e-06	4.89437e-05
ENSG00000258788	CKS1BP1	2.23666	3.96247e-06	4.90301e-05
ENSG00000174004	NRROS	1.42339	3.98852e-06	4.92449e-05
ENSG00000308375		2.09151	4.04366e-06	4.98171e-05
ENSG00000161692	DBF4B	-1.7785	4.09044e-06	5.02476e-05
ENSG00000295056		2.83749	4.10453e-06	5.03479e-05
ENSG00000116141	MARK1	-2.13117	4.13425e-06	5.06394e-05
ENSG00000166451	CENPN	-2.19786	4.15658e-06	5.08762e-05
ENSG00000071539	TRIP13	-3.09236	4.16074e-06	5.08815e-05
ENSG00000168056	LTBP3	1.41316	4.163e-06	5.08815e-05
ENSG00000160352	ZNF714	-1.16525	4.18075e-06	5.10617e-05
ENSG00000139132	FGD4	-1.67926	4.20092e-06	5.12711e-05
ENSG00000290012		-2.5018	4.22747e-06	5.14616e-05
ENSG00000132334	PTPRE	2.32593	4.26289e-06	5.18412e-05
ENSG00000162542	TMCO4	-1.00159	4.27122e-06	5.18764e-05
ENSG00000151917	BEND6	-1.01661	4.27494e-06	5.18764e-05
ENSG00000118193	KIF14	-3.07584	4.31186e-06	5.22498e-05
ENSG00000010292	NCAPD2	-1.62912	4.32564e-06	5.23519e-05
ENSG00000135124	P2RX4	-1.12013	4.33261e-06	5.23519e-05
ENSG00000262185	LINC02861	-2.21329	4.36166e-06	5.2628e-05
ENSG00000179750	APOBEC3B	-3.26479	4.36704e-06	5.26556e-05
ENSG00000290876	WHAMMP4	-1.39744	4.39306e-06	5.28193e-05
ENSG00000119943	PYROXD2	1.30073	4.44995e-06	5.33118e-05
ENSG00000153993	SEMA3D	-1.66993	4.45285e-06	5.33118e-05
ENSG00000176485	PLAAT3	-1.05284	4.49272e-06	5.36757e-05
ENSG00000151414	NEK7	-1.60826	4.53588e-06	5.40393e-05
ENSG00000100031	GGT1	2.11365	4.54119e-06	5.40646e-05
ENSG00000118523	CCN2	-2.44137	4.54711e-06	5.40972e-05
ENSG00000165084	C8orf34	-2.26401	4.55446e-06	5.41468e-05
ENSG00000165244	ZNF367	-2.91416	4.63979e-06	5.50073e-05
ENSG00000163918	RFC4	-1.67941	4.65967e-06	5.52044e-05
ENSG00000185339	TCN2	1.83598	4.70124e-06	5.56174e-05
ENSG00000114786	ABHD14A-ACY1	1.07337	4.72671e-06	5.58429e-05
ENSG00000146670	CDCA5	-2.7746	4.74807e-06	5.60173e-05
ENSG00000166582	CENPV	-1.38517	4.76502e-06	5.61542e-05
ENSG00000186185	KIF18B	-2.75753	4.7858e-06	5.6306e-05
ENSG00000120738	EGR1	1.0065	4.79493e-06	5.63745e-05
ENSG00000137135	ARHGEF39	-2.33769	4.85607e-06	5.68964e-05
ENSG00000149289	ZC3H12C	1.0407	4.86839e-06	5.70015e-05
ENSG00000125845	BMP2	3.87541	4.8904e-06	5.72197e-05
ENSG00000068383	INPP5A	-1.06624	4.89547e-06	5.72397e-05
ENSG00000152253	SPC25	-3.41015	4.91587e-06	5.73597e-05
ENSG00000164109	MAD2L1	-2.40779	4.92502e-06	5.7427e-05
ENSG00000203667	COX20	-1.00741	4.94431e-06	5.76123e-05
ENSG00000197905	TEAD4	-1.41141	4.95673e-06	5.76898e-05
ENSG00000175170	FAM182B	-1.47757	4.95775e-06	5.76898e-05
ENSG00000180233	ZNRF2	-1.23679	4.99283e-06	5.79217e-05
ENSG00000198168	SVIP	-1.18358	4.994e-06	5.79217e-05
ENSG00000114631	PODXL2	1.87944	4.99472e-06	5.79217e-05
ENSG00000270124		1.56552	5.00143e-06	5.79599e-05
ENSG00000215861		-2.11708	5.01827e-06	5.80759e-05
ENSG00000272668		1.44007	5.05521e-06	5.83841e-05
ENSG00000204131	NHSL2	1.55366	5.08235e-06	5.86577e-05
ENSG00000113161	HMGCR	1.0107	5.14132e-06	5.90574e-05
ENSG00000120217	CD274	-2.43003	5.17449e-06	5.9318e-05
ENSG00000138798	EGF	-2.57043	5.17966e-06	5.93373e-05
ENSG00000091844	RGS17	2.63579	5.19453e-06	5.94025e-05
ENSG00000171877	FRMD5	-3.04972	5.19584e-06	5.94025e-05
ENSG00000214357	NEURL1B	-1.99992	5.24269e-06	5.98576e-05
ENSG00000148154	UGCG	-1.27606	5.26326e-06	6.00521e-05
ENSG00000196074	SYCP2	-1.0792	5.28645e-06	6.02358e-05
ENSG00000133107	TRPC4	-2.58686	5.29768e-06	6.03101e-05
ENSG00000288859	H2AC19	2.30281	5.30007e-06	6.03101e-05
ENSG00000213025	COX20P1	-1.1643	5.30752e-06	6.03544e-05
ENSG00000197275	RAD54B	-2.29554	5.32674e-06	6.04703e-05
ENSG00000141668	CBLN2	4.63738	5.32808e-06	6.04703e-05
ENSG00000288825	H2AC18	2.30233	5.32839e-06	6.04703e-05
ENSG00000089685	BIRC5	-3.59593	5.35286e-06	6.06652e-05
ENSG00000205710	C17orf107	-1.61209	5.35821e-06	6.06652e-05
ENSG00000291110	TRIM16L	-1.16086	5.35985e-06	6.06652e-05
ENSG00000279951		2.42363	5.44471e-06	6.15059e-05
ENSG00000253522	MIR3142HG	2.90298	5.45627e-06	6.15515e-05
ENSG00000137563	GGH	-2.25011	5.55239e-06	6.23056e-05
ENSG00000078804	TP53INP2	-1.22279	5.60443e-06	6.27187e-05
ENSG00000215241	LINC02449	-1.27271	5.61142e-06	6.27187e-05
ENSG00000088387	DOCK9	-1.19559	5.62077e-06	6.27462e-05
ENSG00000248559		1.933	5.62127e-06	6.27462e-05
ENSG00000144218	AFF3	-1.09609	5.65879e-06	6.31236e-05
ENSG00000136052	SLC41A2	-1.26441	5.66561e-06	6.31581e-05
ENSG00000142945	KIF2C	-3.11283	5.69386e-06	6.33899e-05
ENSG00000164649	CDCA7L	-1.60896	5.69771e-06	6.33912e-05
ENSG00000138658	ZGRF1	-1.52536	5.70534e-06	6.34346e-05
ENSG00000164850	GPER1	-2.17773	5.81889e-06	6.45045e-05
ENSG00000138376	BARD1	-2.36447	5.82055e-06	6.45045e-05
ENSG00000242125	SNHG3	-1.18065	5.83008e-06	6.45538e-05
ENSG00000123485	HJURP	-3.15271	5.8326e-06	6.45538e-05
ENSG00000114023	FAM162A	1.11127	5.841e-06	6.46046e-05
ENSG00000125804	FAM182A	-1.57915	5.85904e-06	6.4762e-05
ENSG00000162104	ADCY9	-1.00264	5.92318e-06	6.53435e-05
ENSG00000235563		-3.79457	5.96143e-06	6.56801e-05
ENSG00000287919		2.04863	5.97829e-06	6.57805e-05
ENSG00000187951		-2.31063	5.99298e-06	6.58995e-05
ENSG00000291105		1.37136	6.01579e-06	6.61075e-05
ENSG00000133315	MACROD1	-1.00016	6.05064e-06	6.64046e-05
ENSG00000104419	NDRG1	1.5683	6.08854e-06	6.67344e-05
ENSG00000161888	SPC24	-2.70303	6.09926e-06	6.6796e-05
ENSG00000183814	LIN9	-1.36155	6.11939e-06	6.68961e-05
ENSG00000203760	CENPW	-2.58299	6.27015e-06	6.81533e-05
ENSG00000058804	NDC1	-1.23614	6.28012e-06	6.81744e-05
ENSG00000136824	SMC2	-1.44629	6.28828e-06	6.82194e-05
ENSG00000289316		1.58215	6.34855e-06	6.87416e-05
ENSG00000114115	RBP1	2.64365	6.36379e-06	6.88627e-05
ENSG00000087586	AURKA	-2.47793	6.71378e-06	7.22816e-05
ENSG00000131620	ANO1	-4.31199	6.72474e-06	7.23538e-05
ENSG00000169946	ZFPM2	-2.46406	6.74405e-06	7.25156e-05
ENSG00000171992	SYNPO	-1.30383	6.77205e-06	7.27706e-05
ENSG00000197208	SLC22A4	1.25868	6.83018e-06	7.31476e-05
ENSG00000114405	CEP15	-1.41559	6.86832e-06	7.33873e-05
ENSG00000276136		1.70553	6.8776e-06	7.34403e-05
ENSG00000138675	FGF5	-3.18395	6.95477e-06	7.42177e-05
ENSG00000132329	RAMP1	-2.33325	6.97799e-06	7.43721e-05
ENSG00000197061	H4C3	-2.02382	7.05412e-06	7.4965e-05
ENSG00000130045	NXNL2	-1.48319	7.06311e-06	7.4965e-05
ENSG00000175063	UBE2C	-3.59169	7.06558e-06	7.4965e-05
ENSG00000171428	NAT1	-1.09624	7.07765e-06	7.50108e-05
ENSG00000184635	ZNF93	-1.53282	7.09054e-06	7.50962e-05
ENSG00000138778	CENPE	-3.20708	7.10454e-06	7.51083e-05
ENSG00000188985	DHFRP1	-2.05741	7.1259e-06	7.51937e-05
ENSG00000106462	EZH2	-2.00568	7.15082e-06	7.53769e-05
ENSG00000120334	CENPL	-1.43857	7.1904e-06	7.56863e-05
ENSG00000124882	EREG	1.5105	7.25222e-06	7.62897e-05
ENSG00000137310	TCF19	-3.01004	7.27206e-06	7.64511e-05
ENSG00000094804	CDC6	-2.43661	7.42961e-06	7.7941e-05
ENSG00000184661	CDCA2	-2.74008	7.43219e-06	7.7941e-05
ENSG00000293442	PRKY	1.07312	7.43671e-06	7.7941e-05
ENSG00000280079		-2.10557	7.46709e-06	7.82111e-05
ENSG00000136982	DSCC1	-1.97938	7.55949e-06	7.91301e-05
ENSG00000099139	PCSK5	1.98915	7.59323e-06	7.94344e-05
ENSG00000148773	MKI67	-3.10638	7.64456e-06	7.99221e-05
ENSG00000189409	MMP23B	-1.24553	7.68536e-06	8.02006e-05
ENSG00000138336	TET1	-1.03777	7.70346e-06	8.03401e-05
ENSG00000144810	COL8A1	-1.32839	7.72273e-06	8.04917e-05
ENSG00000237493		1.13607	7.74759e-06	8.07013e-05
ENSG00000136732	GYPC	1.21722	7.81169e-06	8.12693e-05
ENSG00000156509	FBXO43	-2.48739	7.89722e-06	8.17371e-05
ENSG00000151617	EDNRA	2.30038	7.90766e-06	8.17371e-05
ENSG00000070371	CLTCL1	-1.44263	7.90861e-06	8.17371e-05
ENSG00000160949	TONSL	-1.2916	8.00178e-06	8.25895e-05
ENSG00000173535	TNFRSF10C	1.69411	8.01307e-06	8.26558e-05
ENSG00000163781	TOPBP1	-1.12577	8.09379e-06	8.33366e-05
ENSG00000296343		-1.65538	8.13109e-06	8.36193e-05
ENSG00000127586	CHTF18	-1.70812	8.14185e-06	8.36793e-05
ENSG00000187123	LYPD6	-2.55522	8.16167e-06	8.38323e-05
ENSG00000077152	UBE2T	-2.56822	8.1837e-06	8.40078e-05
ENSG00000276900		1.52128	8.24243e-06	8.45595e-05
ENSG00000260549	MT1L	1.392	8.2899e-06	8.49952e-05
ENSG00000070950	RAD18	-1.32413	8.3379e-06	8.54358e-05
ENSG00000065882	TBC1D1	-1.00082	8.36688e-06	8.56579e-05
ENSG00000184349	EFNA5	2.00833	8.36966e-06	8.56579e-05
ENSG00000111247	RAD51AP1	-2.82667	8.38156e-06	8.57281e-05
ENSG00000164440	TXLNB	2.4173	8.39062e-06	8.57691e-05
ENSG00000240288	GHRLOS	1.16796	8.42246e-06	8.59553e-05
ENSG00000119431	HDHD3	-1.0785	8.45272e-06	8.61447e-05
ENSG00000144583	MARCHF4	-2.18286	8.49247e-06	8.64461e-05
ENSG00000279088		1.19056	8.53749e-06	8.67128e-05
ENSG00000181938	GINS3	-1.99971	8.57424e-06	8.69658e-05
ENSG00000107821	KAZALD1	-1.64831	8.62745e-06	8.7349e-05
ENSG00000102452	NALCN	-1.92586	8.69121e-06	8.78898e-05
ENSG00000162929	SANBR	-1.35336	8.73788e-06	8.8152e-05
ENSG00000260878		4.33527	8.81126e-06	8.87341e-05
ENSG00000293491	TMEM198B	1.42375	8.87043e-06	8.91715e-05
ENSG00000102384	CENPI	-2.99192	9.00932e-06	9.03134e-05
ENSG00000184524	CEND1	1.43432	9.01061e-06	9.03134e-05
ENSG00000106819	ASPN	-2.06128	9.09648e-06	9.1013e-05
ENSG00000288907		1.01832	9.15626e-06	9.15033e-05
ENSG00000112972	HMGCS1	1.37729	9.22113e-06	9.19893e-05
ENSG00000065328	MCM10	-2.86594	9.23618e-06	9.20854e-05
ENSG00000111052	LIN7A	-1.26278	9.32734e-06	9.28853e-05
ENSG00000101868	POLA1	-1.35268	9.41846e-06	9.37376e-05
ENSG00000164197	RNF180	-1.92569	9.56261e-06	9.48944e-05
ENSG00000121075	TBX4	1.22615	9.66385e-06	9.57678e-05
ENSG00000105327	BBC3	1.37422	9.66753e-06	9.57678e-05
ENSG00000109805	NCAPG	-2.92623	9.67915e-06	9.5827e-05
ENSG00000156802	ATAD2	-2.20275	9.72452e-06	9.622e-05
ENSG00000112029	FBXO5	-1.96692	9.77426e-06	9.65893e-05
ENSG00000171159	BBLN	1.1383	9.77582e-06	9.65893e-05
ENSG00000198682	PAPSS2	-1.14899	9.7789e-06	9.65893e-05
ENSG00000261487		1.30036	9.81628e-06	9.6823e-05
ENSG00000167971	CASKIN1	2.21675	9.81965e-06	9.6823e-05
ENSG00000076003	MCM6	-1.64295	9.8551e-06	9.71162e-05
ENSG00000184226	PCDH9	1.1581	9.90595e-06	9.75042e-05
ENSG00000095970	TREM2	3.90174	9.92012e-06	9.75871e-05
ENSG00000077092	RARB	-1.84425	9.9357e-06	9.76838e-05
ENSG00000228716	DHFR	-1.84999	1.00374e-05	9.85394e-05
ENSG00000170323	FABP4	-4.18687	1.00814e-05	9.88302e-05
ENSG00000206567		2.25578	1.00992e-05	9.89482e-05
ENSG00000139618	BRCA2	-2.31675	1.01368e-05	9.92021e-05
ENSG00000254530	LINC02755	-2.80051	1.02256e-05	9.96522e-05
ENSG00000101104	PABPC1L	1.17755	1.02614e-05	9.98462e-05
ENSG00000284762	PDE8B	-3.55963	1.02791e-05	9.99481e-05
ENSG00000150630	VEGFC	-2.2105	1.02837e-05	9.99481e-05
ENSG00000159674	SPON2	1.50299	1.03286e-05	0.00010027
ENSG00000145244	CORIN	-3.97073	1.0396e-05	0.000100695
ENSG00000154822	PLCL2	1.21964	1.04118e-05	0.00010079
ENSG00000164308	ERAP2	1.08856	1.04393e-05	0.000100947
ENSG00000133687	TMTC1	-2.00809	1.04581e-05	0.00010099
ENSG00000132849	PATJ	-1.21261	1.04622e-05	0.00010099
ENSG00000117245	KIF17	-1.97972	1.05585e-05	0.000101573
ENSG00000105605	CACNG7	1.97006	1.06922e-05	0.000102511
ENSG00000006634	DBF4	-1.3754	1.07088e-05	0.000102612
ENSG00000159259	CHAF1B	-2.16265	1.07795e-05	0.000103116
ENSG00000204516	MICB	-1.12893	1.08576e-05	0.000103746
ENSG00000150593	PDCD4	1.24551	1.08893e-05	0.00010399
ENSG00000188015	S100A3	-1.64758	1.08995e-05	0.000104029
ENSG00000130158	DOCK6	1.37258	1.09097e-05	0.000104062
ENSG00000181284	TMEM102	-2.09481	1.09313e-05	0.000104157
ENSG00000143786	CNIH3	1.50158	1.09723e-05	0.000104431
ENSG00000142552	RCN3	-1.06873	1.09956e-05	0.000104593
ENSG00000259946		-2.02454	1.10263e-05	0.00010471
ENSG00000115598	IL1RL2	2.02583	1.10382e-05	0.000104764
ENSG00000165304	MELK	-2.69394	1.11604e-05	0.000105629
ENSG00000301406		-2.32822	1.11766e-05	0.000105664
ENSG00000149503	INCENP	-1.77577	1.12823e-05	0.000106486
ENSG00000164292	RHOBTB3	-1.10547	1.14381e-05	0.000107717
ENSG00000213853	EMP2	-1.06377	1.14638e-05	0.000107899
ENSG00000229619	MBNL1-AS1	-1.14216	1.15171e-05	0.000108342
ENSG00000120756	PLS1	-2.2977	1.15598e-05	0.000108683
ENSG00000114315	HES1	2.13222	1.15781e-05	0.000108794
ENSG00000011201	ANOS1	4.24979	1.16311e-05	0.000109111
ENSG00000154258	ABCA9	2.95085	1.16471e-05	0.000109116
ENSG00000108379	WNT3	-1.50178	1.17162e-05	0.000109668
ENSG00000081041	CXCL2	2.11724	1.17673e-05	0.000110055
ENSG00000149256	TENM4	2.49276	1.17706e-05	0.000110055
ENSG00000005513	SOX8	2.2017	1.18065e-05	0.000110331
ENSG00000120647	CCDC77	-1.03813	1.18848e-05	0.00011094
ENSG00000127329	PTPRB	-3.05132	1.20295e-05	0.000112106
ENSG00000254938		-2.69621	1.21684e-05	0.000113338
ENSG00000166106	ADAMTS15	1.00221	1.22097e-05	0.000113598
ENSG00000177822	TENM3-AS1	-3.22046	1.23269e-05	0.000114501
ENSG00000099849	RASSF7	-1.27475	1.23781e-05	0.000114913
ENSG00000285920		-2.62262	1.24119e-05	0.000115164
ENSG00000138160	KIF11	-2.71132	1.24608e-05	0.000115492
ENSG00000065413	ANKRD44	-1.38106	1.25642e-05	0.000116196
ENSG00000223609	HBD	-5.68845	1.26558e-05	0.000116853
ENSG00000079841	RIMS1	-2.7691	1.27215e-05	0.000117396
ENSG00000182628	SKA2	-1.29801	1.27492e-05	0.000117587
ENSG00000225339		1.12332	1.28094e-05	0.000118014
ENSG00000109158	GABRA4	3.47512	1.29e-05	0.000118721
ENSG00000185652	NTF3	-1.46722	1.3033e-05	0.00011975
ENSG00000236404	VLDLR-AS1	-2.17661	1.30531e-05	0.000119805
ENSG00000166922	SCG5	1.13088	1.30531e-05	0.000119805
ENSG00000163739	CXCL1	3.46344	1.30869e-05	0.000119985
ENSG00000102057	KCND1	1.05566	1.31158e-05	0.000120186
ENSG00000110880	CORO1C	-1.54143	1.31617e-05	0.000120541
ENSG00000135046	ANXA1	-1.37677	1.31853e-05	0.000120627
ENSG00000204442	NALF1	1.45815	1.32084e-05	0.000120709
ENSG00000111859	NEDD9	-2.80278	1.32984e-05	0.000121306
ENSG00000301611		-2.29624	1.33023e-05	0.000121306
ENSG00000225976	CKS1BP2	-1.98621	1.33195e-05	0.000121397
ENSG00000051341	POLQ	-3.08305	1.33349e-05	0.000121473
ENSG00000124171	PARD6B	2.0821	1.34362e-05	0.00012233
ENSG00000295967		-2.75541	1.35351e-05	0.000122967
ENSG00000147394	ZNF185	-1.10119	1.36038e-05	0.000123403
ENSG00000163808	KIF15	-2.67246	1.3795e-05	0.000124794
ENSG00000168078	PBK	-3.26212	1.39237e-05	0.000125757
ENSG00000147408	CSGALNACT1	2.36757	1.39916e-05	0.000126304
ENSG00000109674	NEIL3	-3.17228	1.40933e-05	0.000127019
ENSG00000162630	B3GALT2	-3.37038	1.41562e-05	0.000127519
ENSG00000137804	NUSAP1	-2.93061	1.42688e-05	0.000128261
ENSG00000255857	PXN-AS1	-1.05431	1.43004e-05	0.000128471
ENSG00000170542	SERPINB9	-1.3796	1.43073e-05	0.000128471
ENSG00000159055	MIS18A	-1.47066	1.43402e-05	0.000128646
ENSG00000006327	TNFRSF12A	-1.10137	1.4342e-05	0.000128646
ENSG00000254445	HSPB2-C11orf52	-1.33386	1.43931e-05	0.000129036
ENSG00000151725	CENPU	-2.50469	1.45447e-05	0.000129984
ENSG00000183671	CMKLR2	-2.14354	1.46073e-05	0.000130459
ENSG00000259721	GREM1-AS1	-2.45088	1.46967e-05	0.000130998
ENSG00000177084	POLE	-1.26274	1.47175e-05	0.000131115
ENSG00000176428	VPS37D	1.09113	1.48534e-05	0.000132117
ENSG00000279348		1.01528	1.49223e-05	0.000132522
ENSG00000285077	ARHGAP11B	-2.44709	1.49832e-05	0.000132994
ENSG00000148288	GBGT1	-1.17012	1.50489e-05	0.000133507
ENSG00000154330	PGM5	-1.19983	1.51803e-05	0.000134602
ENSG00000111424	VDR	-1.09437	1.55913e-05	0.000137572
ENSG00000123219	CENPK	-2.45375	1.5615e-05	0.000137595
ENSG00000178734	LMO7DN	-2.97261	1.56454e-05	0.000137791
ENSG00000197321	SVIL	1.40549	1.58914e-05	0.000139741
ENSG00000087258	GNAO1	-1.06516	1.59922e-05	0.000140408
ENSG00000204929	LINC02934	1.74689	1.60003e-05	0.000140408
ENSG00000110013	SIAE	1.24153	1.60237e-05	0.000140467
ENSG00000158055	GRHL3	3.1271	1.60606e-05	0.000140646
ENSG00000159147	DONSON	-1.06663	1.60812e-05	0.000140754
ENSG00000128487	SPECC1	-1.10786	1.61838e-05	0.000141505
ENSG00000135454	B4GALNT1	-2.30657	1.6192e-05	0.000141505
ENSG00000183087	GAS6	-1.62193	1.62051e-05	0.000141547
ENSG00000165490	DDIAS	-2.74571	1.63377e-05	0.000142559
ENSG00000154734	ADAMTS1	-2.06326	1.65791e-05	0.000144222
ENSG00000242732	RTL5	1.18083	1.65943e-05	0.000144222
ENSG00000131153	GINS2	-2.84375	1.66349e-05	0.00014441
ENSG00000285646		2.71149	1.66687e-05	0.00014463
ENSG00000243806	RPL7P18	2.57644	1.67197e-05	0.000144998
ENSG00000164104	HMGB2	-2.26197	1.6755e-05	0.000145158
ENSG00000259827		2.35543	1.67553e-05	0.000145158
ENSG00000100297	MCM5	-2.23979	1.69484e-05	0.000146607
ENSG00000115008	IL1A	3.12021	1.72912e-05	0.000149042
ENSG00000183856	IQGAP3	-2.71373	1.73074e-05	0.000149105
ENSG00000182263	FIGN	-1.01683	1.73596e-05	0.000149479
ENSG00000119946	CNNM1	-1.03095	1.73843e-05	0.000149616
ENSG00000281344	HELLPAR	-1.25723	1.74383e-05	0.000150004
ENSG00000154839	SKA1	-3.19557	1.74913e-05	0.000150276
ENSG00000115009	CCL20	5.98614	1.7659e-05	0.000151367
ENSG00000135678	CPM	-1.85949	1.77107e-05	0.000151537
ENSG00000204540	PSORS1C1	-1.70454	1.7791e-05	0.000151962
ENSG00000243509	TNFRSF6B	1.73723	1.78035e-05	0.000151992
ENSG00000090889	KIF4A	-2.97322	1.78582e-05	0.000152382
ENSG00000249679		2.36297	1.81305e-05	0.000154318
ENSG00000175084	DES	-2.56451	1.82236e-05	0.000155033
ENSG00000141338	ABCA8	2.39168	1.82686e-05	0.000155261
ENSG00000290960		1.13559	1.8299e-05	0.000155441
ENSG00000163050	COQ8A	1.14583	1.83691e-05	0.000155881
ENSG00000144395	CCDC150	-2.10126	1.85002e-05	0.000156721
ENSG00000185760	KCNQ5	-2.39868	1.85051e-05	0.000156721
ENSG00000132563	REEP2	1.04775	1.86621e-05	0.000157737
ENSG00000103175	WFDC1	-2.82765	1.86635e-05	0.000157737
ENSG00000097046	CDC7	-1.76603	1.86715e-05	0.000157737
ENSG00000139269	INHBE	-3.37732	1.87367e-05	0.000158209
ENSG00000168496	FEN1	-2.00273	1.87788e-05	0.000158487
ENSG00000291099		-1.73015	1.88718e-05	0.000159035
ENSG00000164938	TP53INP1	1.56907	1.88835e-05	0.000159054
ENSG00000085117	CD82	1.43162	1.89048e-05	0.000159155
ENSG00000268942	CKS1BP3	-2.0546	1.89416e-05	0.000159293
ENSG00000105825	TFPI2	3.40119	1.91214e-05	0.000160421
ENSG00000171798	KNDC1	1.26407	1.91871e-05	0.000160814
ENSG00000169583	CLIC3	-2.95467	1.9217e-05	0.000160905
ENSG00000171951	SCG2	3.41805	1.92359e-05	0.000160985
ENSG00000111913	RIPOR2	-2.19207	1.92971e-05	0.000161338
ENSG00000162840	MT2P1	1.27816	1.94165e-05	0.000162017
ENSG00000127423	AUNIP	-2.20088	1.94468e-05	0.000162111
ENSG00000272343		1.65239	1.9473e-05	0.000162249
ENSG00000162482	AKR7A3	1.27554	1.949e-05	0.000162312
ENSG00000164023	SGMS2	-1.14805	1.96017e-05	0.000162922
ENSG00000168393	DTYMK	-1.22855	1.9757e-05	0.000163744
ENSG00000145358	DDIT4L	-2.466	1.97584e-05	0.000163744
ENSG00000140525	FANCI	-2.00403	1.9813e-05	0.000164116
ENSG00000085840	ORC1	-2.78417	1.98653e-05	0.00016435
ENSG00000267002		1.18746	1.98799e-05	0.00016435
ENSG00000186638	KIF24	-2.08425	2.00254e-05	0.000165312
ENSG00000139793	MBNL2	-1.05469	2.01273e-05	0.000165992
ENSG00000040275	SPDL1	-1.57707	2.02574e-05	0.000166903
ENSG00000159713	TPPP3	2.37776	2.03261e-05	0.000167388
ENSG00000198814	GK	1.39408	2.04784e-05	0.000168397
ENSG00000136108	CKAP2	-1.65113	2.05619e-05	0.000169002
ENSG00000116396	KCNC4	1.17117	2.08388e-05	0.000170713
ENSG00000267383		-1.69031	2.08433e-05	0.000170713
ENSG00000103995	CEP152	-1.6936	2.08505e-05	0.000170713
ENSG00000174442	ZWILCH	-1.35066	2.08954e-05	0.000170916
ENSG00000029993	HMGB3	-1.31211	2.09361e-05	0.00017115
ENSG00000148019	CEP78	-1.08631	2.09441e-05	0.00017115
ENSG00000203943	SAMD13	1.49259	2.1058e-05	0.000171914
ENSG00000228486	C2orf92	1.7081	2.11382e-05	0.000172487
ENSG00000255561	FDXACB1	1.07663	2.14438e-05	0.000174518
ENSG00000122862	SRGN	-1.45672	2.14919e-05	0.000174785
ENSG00000309702		1.95948	2.1581e-05	0.000175342
ENSG00000187193	MT1X	2.05337	2.17058e-05	0.000176271
ENSG00000257167	TMPO-AS1	-2.18912	2.1717e-05	0.000176278
ENSG00000093009	CDC45	-2.58113	2.17536e-05	0.00017649
ENSG00000122952	ZWINT	-2.84845	2.18045e-05	0.000176679
ENSG00000091656	ZFHX4	-1.04573	2.18631e-05	0.000176956
ENSG00000105246	EBI3	2.34102	2.21692e-05	0.000178923
ENSG00000131470	PSMC3IP	-1.74652	2.24961e-05	0.000181303
ENSG00000236333	TRHDE-AS1	-1.63684	2.26444e-05	0.000182412
ENSG00000278000		1.55325	2.29785e-05	0.000184753
ENSG00000146072	TNFRSF21	1.84983	2.30021e-05	0.000184854
ENSG00000291233		-1.37935	2.30318e-05	0.000185006
ENSG00000241679		3.19699	2.33895e-05	0.000187524
ENSG00000123496	IL13RA2	1.96395	2.34383e-05	0.000187738
ENSG00000106484	MEST	-1.60623	2.35039e-05	0.000188141
ENSG00000133106	EPSTI1	-1.05658	2.35107e-05	0.000188141
ENSG00000198431	TXNRD1	-1.1278	2.36332e-05	0.000188855
ENSG00000057704	TMCC3	3.06267	2.36856e-05	0.000189184
ENSG00000288948		1.15079	2.38337e-05	0.000190009
ENSG00000189007	ADAT2	1.07259	2.38462e-05	0.000190019
ENSG00000272695	GAS6-DT	-1.27469	2.38941e-05	0.000190223
ENSG00000111186	WNT5B	-1.76359	2.41181e-05	0.000191326
ENSG00000073150	PANX2	-1.74689	2.41393e-05	0.000191326
ENSG00000198719	DLL1	1.43202	2.42181e-05	0.000191814
ENSG00000136014	USP44	-2.39807	2.42594e-05	0.000192009
ENSG00000130816	DNMT1	-1.06118	2.43266e-05	0.000192378
ENSG00000144152	FBLN7	-1.26934	2.43696e-05	0.000192565
ENSG00000162383	SLC1A7	-2.71306	2.44563e-05	0.00019316
ENSG00000130751	NPAS1	-1.89711	2.45684e-05	0.000193866
ENSG00000101955	SRPX	1.23408	2.46392e-05	0.000194334
ENSG00000236283		-2.06685	2.46901e-05	0.000194645
ENSG00000079101	CLUL1	-2.27837	2.47724e-05	0.000195204
ENSG00000163617	CCDC191	1.18067	2.50715e-05	0.000197012
ENSG00000241111	PRICKLE2-AS1	1.31531	2.51963e-05	0.000197901
ENSG00000126010	GRPR	-3.69212	2.52442e-05	0.000198186
ENSG00000131711	MAP1B	-1.22075	2.52753e-05	0.000198338
ENSG00000101003	GINS1	-2.17106	2.58094e-05	0.000202155
ENSG00000142347	MYO1F	2.13728	2.59908e-05	0.000203389
ENSG00000106125	MINDY4	1.61139	2.61476e-05	0.000204427
ENSG00000073111	MCM2	-1.91835	2.64236e-05	0.000206301
ENSG00000274845		-1.5714	2.65265e-05	0.00020677
ENSG00000173705	SUSD5	-1.18048	2.65446e-05	0.00020677
ENSG00000138182	KIF20B	-2.15806	2.66578e-05	0.000207282
ENSG00000071246	VASH1	1.32155	2.69101e-05	0.000208947
ENSG00000111696	NT5DC3	-1.21474	2.70555e-05	0.000209884
ENSG00000105889	STEAP1B	-2.12096	2.70708e-05	0.000209907
ENSG00000235927	NEXN-AS1	-1.94569	2.71513e-05	0.000210339
ENSG00000108786	HSD17B1	1.22284	2.71986e-05	0.000210609
ENSG00000100889	PCK2	-1.45838	2.73618e-05	0.000211486
ENSG00000095397	WHRN	1.44707	2.7374e-05	0.000211486
ENSG00000092853	CLSPN	-2.7204	2.75327e-05	0.000212326
ENSG00000261359	PYCARD-AS1	2.16008	2.76028e-05	0.000212673
ENSG00000138356	AOX1	-1.39971	2.76194e-05	0.000212704
ENSG00000261118		1.63676	2.78753e-05	0.000214287
ENSG00000111445	RFC5	-1.22432	2.78753e-05	0.000214287
ENSG00000289201		2.22603	2.8185e-05	0.000215983
ENSG00000258955	LINC00519	1.79266	2.82697e-05	0.000216437
ENSG00000188486	H2AX	-1.30432	2.84724e-05	0.000217695
ENSG00000136111	TBC1D4	-1.02563	2.8634e-05	0.000218655
ENSG00000274253		-2.07154	2.91071e-05	0.000221352
ENSG00000123689	G0S2	2.17431	2.93436e-05	0.000222851
ENSG00000164087	POC1A	-1.96236	2.94018e-05	0.000223193
ENSG00000138061	CYP1B1	2.49725	2.94214e-05	0.000223243
ENSG00000253293	HOXA10	-1.0523	2.94653e-05	0.000223427
ENSG00000104611	SH2D4A	-1.27992	2.98954e-05	0.000226031
ENSG00000267374	MIR924HG	-2.07265	3.00155e-05	0.000226738
ENSG00000197191	CYSRT1	2.49775	3.01167e-05	0.0002273
ENSG00000304801		2.25367	3.02334e-05	0.000227896
ENSG00000112137	PHACTR1	1.34324	3.02359e-05	0.000227896
ENSG00000277245		2.32439	3.02983e-05	0.000228063
ENSG00000204362	LINC02783	-3.12577	3.03395e-05	0.000228272
ENSG00000298470		2.38842	3.03689e-05	0.000228392
ENSG00000215914	MMP23A	-1.17291	3.06252e-05	0.000230014
ENSG00000133302	SLF1	-1.19894	3.07682e-05	0.000230782
ENSG00000188266	HYKK	-1.0452	3.09382e-05	0.000231954
ENSG00000105643	ARRDC2	1.15097	3.11513e-05	0.000233141
ENSG00000054277	OPN3	-1.26861	3.1562e-05	0.00023557
ENSG00000256043	CTSO	1.46423	3.15699e-05	0.00023557
ENSG00000107295	SH3GL2	-1.26198	3.16736e-05	0.000236217
ENSG00000060656	PTPRU	1.51779	3.1706e-05	0.000236355
ENSG00000135931	ARMC9	-1.0877	3.17356e-05	0.000236472
ENSG00000185347	TEDC1	-1.37613	3.17675e-05	0.000236606
ENSG00000091651	ORC6	-2.20943	3.18453e-05	0.000236977
ENSG00000272189	MAP7-AS1	2.15024	3.19946e-05	0.00023761
ENSG00000173210	ABLIM3	1.40246	3.23255e-05	0.000239815
ENSG00000164331	ANKRA2	1.2022	3.23558e-05	0.000239831
ENSG00000293038		3.34558	3.23913e-05	0.000239885
ENSG00000167325	RRM1	-1.42986	3.24347e-05	0.000240102
ENSG00000119403	PHF19	-1.30695	3.26207e-05	0.000241268
ENSG00000301000		1.9618	3.26379e-05	0.00024129
ENSG00000106610	STAG3L4	-1.0387	3.26844e-05	0.000241529
ENSG00000102743	SLC25A15	1.48674	3.27254e-05	0.000241664
ENSG00000005189	REXO5	-1.45852	3.28343e-05	0.000242214
ENSG00000164647	STEAP1	-2.19245	3.28483e-05	0.000242214
ENSG00000198046	ZNF667	1.21829	3.29181e-05	0.000242622
ENSG00000229771		2.79136	3.29956e-05	0.000243089
ENSG00000304743		-2.85502	3.3179e-05	0.000244334
ENSG00000158164	TMSB15A	-2.50987	3.33368e-05	0.000245131
ENSG00000203497	PDCD4-AS1	1.16038	3.35413e-05	0.000246254
ENSG00000085999	RAD54L	-2.44768	3.37969e-05	0.000247813
ENSG00000167131	CCDC103	1.29378	3.37973e-05	0.000247813
ENSG00000307088		-1.05198	3.38325e-05	0.000247863
ENSG00000149506	ZP1	3.12386	3.38838e-05	0.000248019
ENSG00000100276	RASL10A	2.19196	3.39772e-05	0.000248595
ENSG00000152760	DYNLT5	-1.56678	3.45877e-05	0.00025203
ENSG00000165323	FAT3	-2.82988	3.46569e-05	0.000252373
ENSG00000068489	PRR11	-2.57822	3.47532e-05	0.000252698
ENSG00000186314	PRELID2	-1.12505	3.47949e-05	0.000252698
ENSG00000100629	CEP128	-2.05454	3.48057e-05	0.000252698
ENSG00000224413		1.57095	3.4951e-05	0.000253645
ENSG00000104368	PLAT	2.00637	3.50298e-05	0.000253999
ENSG00000109685	NSD2	-1.64627	3.52335e-05	0.000255259
ENSG00000230417	LINC00856	-2.25261	3.5315e-05	0.00025574
ENSG00000131944	FAAP24	-1.14324	3.53883e-05	0.000256162
ENSG00000165501	LRR1	-1.61827	3.57302e-05	0.000257977
ENSG00000113805	CNTN3	-1.70335	3.57578e-05	0.000258067
ENSG00000160957	RECQL4	-1.29123	3.5862e-05	0.000258709
ENSG00000286913		-1.46302	3.59542e-05	0.000259154
ENSG00000120539	MASTL	-1.2951	3.60131e-05	0.000259379
ENSG00000188916	INSYN2A	2.52707	3.60511e-05	0.000259522
ENSG00000081026	MAGI3	-1.00095	3.6291e-05	0.000260696
ENSG00000171444	MCC	1.54671	3.65606e-05	0.000262385
ENSG00000163734	CXCL3	2.97001	3.65724e-05	0.000262385
ENSG00000136122	BORA	-1.83968	3.67273e-05	0.000263386
ENSG00000180263	FGD6	-1.10467	3.6888e-05	0.000264315
ENSG00000160145	KALRN	-1.0587	3.69515e-05	0.000264658
ENSG00000151503	NCAPD3	-1.03815	3.70137e-05	0.00026488
ENSG00000228643		2.32963	3.72661e-05	0.00026639
ENSG00000178295	GEN1	-1.04922	3.73223e-05	0.000266639
ENSG00000112182	BACH2	2.43682	3.73914e-05	0.000266909
ENSG00000123095	BHLHE41	1.41574	3.76182e-05	0.000268302
ENSG00000177791	MYOZ1	-2.99012	3.77088e-05	0.00026861
ENSG00000265408		1.16582	3.77818e-05	0.000268944
ENSG00000180611	MB21D2	-1.28665	3.77874e-05	0.000268944
ENSG00000196460	RFX8	1.42903	3.79166e-05	0.000269638
ENSG00000100767	PAPLN	1.83147	3.80559e-05	0.000270192
ENSG00000163568	AIM2	3.77293	3.81645e-05	0.000270721
ENSG00000088836	SLC4A11	1.08622	3.81915e-05	0.000270799
ENSG00000306831		-2.84826	3.83316e-05	0.000271656
ENSG00000147224	PRPS1	-1.00565	3.84468e-05	0.000272269
ENSG00000086991	NOX4	-1.65281	3.85556e-05	0.000272698
ENSG00000125827	TMX4	1.33172	3.88757e-05	0.000274619
ENSG00000182612	TSPAN10	-1.42723	3.94781e-05	0.00027818
ENSG00000236115		2.96678	3.96201e-05	0.000279066
ENSG00000183615	FAM167B	-2.94819	3.965e-05	0.00027916
ENSG00000248309	MEF2C-AS1	1.74774	3.9948e-05	0.000281026
ENSG00000182378	PLCXD1	-1.02812	4.0001e-05	0.000281165
ENSG00000292344	PLCXD1	-1.02812	4.0001e-05	0.000281165
ENSG00000151012	SLC7A11	-1.59013	4.00797e-05	0.000281602
ENSG00000261604		1.49741	4.01286e-05	0.00028183
ENSG00000175279	CENPS	-1.0523	4.01808e-05	0.000282079
ENSG00000278341		-1.95866	4.02938e-05	0.000282626
ENSG00000130066	SAT1	1.42581	4.03086e-05	0.000282626
ENSG00000287815		1.69861	4.07132e-05	0.000284993
ENSG00000158769	F11R	2.05738	4.0968e-05	0.00028654
ENSG00000177640	CASC2	1.17901	4.11111e-05	0.000287304
ENSG00000308783		-3.63437	4.17141e-05	0.000290801
ENSG00000240303	ACAD11	1.27998	4.18266e-05	0.000291465
ENSG00000113657	DPYSL3	-1.40731	4.26808e-05	0.000296566
ENSG00000175264	CHST1	2.54704	4.32217e-05	0.000299589
ENSG00000151575	TEX9	1.56567	4.33727e-05	0.000300146
ENSG00000106415	GLCCI1	1.206	4.38069e-05	0.000302479
ENSG00000130513	GDF15	2.49955	4.38167e-05	0.000302479
ENSG00000119969	HELLS	-1.63315	4.40598e-05	0.000303787
ENSG00000111110	PPM1H	-2.13535	4.42964e-05	0.000305171
ENSG00000152137	HSPB8	-1.10722	4.44003e-05	0.000305763
ENSG00000269386	RAB11B-AS1	1.12472	4.45287e-05	0.000306522
ENSG00000184809	B3GALT5-AS1	1.94035	4.476e-05	0.000307866
ENSG00000013588	GPRC5A	-1.29217	4.55499e-05	0.000313172
ENSG00000181085	MAPK15	1.92902	4.56591e-05	0.000313795
ENSG00000031691	CENPQ	-1.39199	4.59623e-05	0.000315496
ENSG00000109625	CPZ	-2.46025	4.59957e-05	0.000315578
ENSG00000087842	PIR	-1.15375	4.62934e-05	0.000317097
ENSG00000115525	ST3GAL5	1.35803	4.67498e-05	0.000319868
ENSG00000052802	MSMO1	1.38543	4.69367e-05	0.00032063
ENSG00000161835	TAMALIN	1.19309	4.72503e-05	0.00032234
ENSG00000224126	UBE2SP2	-1.61179	4.72629e-05	0.00032234
ENSG00000155269	GPR78	-2.43748	4.73589e-05	0.000322736
ENSG00000198756	COLGALT2	-1.6686	4.78629e-05	0.000325909
ENSG00000125730	C3	2.94641	4.79887e-05	0.000326635
ENSG00000154920	EME1	-1.84624	4.80584e-05	0.000326847
ENSG00000123213	NLN	-1.03376	4.85253e-05	0.000329495
ENSG00000121211	MND1	-2.18032	4.85961e-05	0.00032958
ENSG00000237886	NALT1	2.2047	4.88199e-05	0.000330756
ENSG00000260088	DDX59-AS1	2.01554	4.88472e-05	0.000330756
ENSG00000275880	NAXD-AS1	1.16645	4.89789e-05	0.000331515
ENSG00000233966	UBE2SP1	-1.57815	4.94506e-05	0.000334345
ENSG00000131773	KHDRBS3	-1.12436	4.9456e-05	0.000334345
ENSG00000183763	TRAIP	-1.93661	4.95067e-05	0.000334421
ENSG00000279670		1.3749	4.95693e-05	0.000334711
ENSG00000144362	PHOSPHO2	-1.14391	5.01579e-05	0.000338013
ENSG00000134070	IRAK2	1.15837	5.04589e-05	0.000339773
ENSG00000117594	HSD11B1	2.6612	5.16545e-05	0.000346861
ENSG00000099994	SUSD2	2.43113	5.17319e-05	0.000347244
ENSG00000141540	TTYH2	1.41487	5.18769e-05	0.000347942
ENSG00000174599	TRAM1L1	-1.05812	5.21657e-05	0.000349465
ENSG00000149090	PAMR1	1.5045	5.24395e-05	0.000351022
ENSG00000105835	NAMPT	1.81275	5.27292e-05	0.000352545
ENSG00000103489	XYLT1	-1.71644	5.27747e-05	0.00035271
ENSG00000105371	ICAM4	1.28428	5.28414e-05	0.000353017
ENSG00000197381	ADARB1	-1.23895	5.28662e-05	0.000353044
ENSG00000104889	RNASEH2A	-1.89112	5.30549e-05	0.000353887
ENSG00000163485	ADORA1	1.44684	5.36923e-05	0.000357157
ENSG00000100749	VRK1	-1.49061	5.37701e-05	0.000357486
ENSG00000171812	COL8A2	-1.16981	5.38322e-05	0.000357527
ENSG00000132386	SERPINF1	2.02177	5.40064e-05	0.000358544
ENSG00000135472	FAIM2	1.52734	5.41619e-05	0.000359296
ENSG00000267778	CBARP-DT	1.90593	5.42732e-05	0.000359753
ENSG00000284491	THSD8	-1.8821	5.44274e-05	0.000360494
ENSG00000197461	PDGFA	-1.89377	5.45737e-05	0.00036104
ENSG00000089199	CHGB	2.39414	5.51941e-05	0.000364348
ENSG00000167549	CORO6	-2.10188	5.52023e-05	0.000364348
ENSG00000176014	TUBB6	-1.2828	5.53248e-05	0.000365015
ENSG00000163131	CTSS	1.27338	5.54426e-05	0.000365508
ENSG00000007968	E2F2	-1.79869	5.60317e-05	0.000368248
ENSG00000198121	LPAR1	-1.0467	5.61221e-05	0.0003687
ENSG00000114529	C3orf52	-1.60077	5.72778e-05	0.000375058
ENSG00000249242	TMEM150C	1.40566	5.73107e-05	0.000375058
ENSG00000151623	NR3C2	-3.13415	5.73517e-05	0.000375182
ENSG00000153823	PID1	1.51375	5.78096e-05	0.000377902
ENSG00000014138	POLA2	-1.29324	5.78119e-05	0.000377902
ENSG00000289339		1.38156	5.87587e-05	0.000383059
ENSG00000146376	ARHGAP18	-1.25929	5.88788e-05	0.000383636
ENSG00000259288	BUB1B-PAK6	-2.55137	5.89149e-05	0.000383636
ENSG00000121621	KIF18A	-1.59211	5.90011e-05	0.00038405
ENSG00000196932	TMEM26	2.2992	5.91645e-05	0.000384884
ENSG00000255400	LINC02989	-2.07723	5.95431e-05	0.000386603
ENSG00000166803	PCLAF	-2.76388	5.96411e-05	0.000386856
ENSG00000131941	RHPN2	-1.25148	5.96586e-05	0.000386856
ENSG00000250337	PURPL	2.00701	5.97143e-05	0.000387061
ENSG00000267121	FMNL1-DT	1.94632	5.98243e-05	0.000387626
ENSG00000142173	COL6A2	1.73629	6.00123e-05	0.000388695
ENSG00000166741	NNMT	-1.19572	6.00491e-05	0.000388786
ENSG00000117632	STMN1	-1.76722	6.02711e-05	0.000390074
ENSG00000236861	BET1-AS1	2.67069	6.03162e-05	0.000390218
ENSG00000180353	HCLS1	1.0663	6.04558e-05	0.000390972
ENSG00000108106	UBE2S	-1.49271	6.0557e-05	0.000391461
ENSG00000127528	KLF2	-1.73812	6.06126e-05	0.000391539
ENSG00000023697	DERA	-1.13606	6.11125e-05	0.000394318
ENSG00000174371	EXO1	-2.64869	6.13615e-05	0.000395625
ENSG00000180458		1.32486	6.14257e-05	0.000395738
ENSG00000176244	ACBD7	-1.68043	6.18046e-05	0.000397576
ENSG00000128713	HOXD11	-1.06471	6.2053e-05	0.000398721
ENSG00000171320	ESCO2	-2.45917	6.26909e-05	0.000402211
ENSG00000179715	PCED1B	-2.49512	6.28647e-05	0.000403174
ENSG00000171889	MIR31HG	-1.479	6.33544e-05	0.000405702
ENSG00000156869	FRRS1	-1.33596	6.41116e-05	0.000409504
ENSG00000226471		1.24224	6.41168e-05	0.000409504
ENSG00000182836	PLCXD3	1.80655	6.43503e-05	0.000410841
ENSG00000148677	ANKRD1	-4.35888	6.43943e-05	0.000410967
ENSG00000101265	RASSF2	-1.95339	6.44652e-05	0.000411265
ENSG00000249992	TMEM158	2.41535	6.51069e-05	0.000414736
ENSG00000254535	PABPC4L	-1.69518	6.57182e-05	0.000418003
ENSG00000288706		1.36645	6.60008e-05	0.00041933
ENSG00000171451	DSEL	-1.18339	6.61606e-05	0.000420188
ENSG00000225648	SBDSP1	-1.09708	6.63668e-05	0.000421182
ENSG00000229585	RPL21P44	1.55733	6.67957e-05	0.000423349
ENSG00000174740	PABPC5	-1.31018	6.72759e-05	0.000425997
ENSG00000274810	NPHP3-ACAD11	1.10436	6.73344e-05	0.000426208
ENSG00000049246	PER3	-1.22283	6.77524e-05	0.000428376
ENSG00000298642		1.80719	6.84324e-05	0.000431871
ENSG00000078098	FAP	-1.70826	6.85313e-05	0.000432291
ENSG00000214688	C10orf105	2.32007	6.85498e-05	0.000432291
ENSG00000289009		1.72857	6.8749e-05	0.000432934
ENSG00000183134	PTGDR2	2.6836	6.87839e-05	0.000432964
ENSG00000102172	SMS	-1.00009	6.92656e-05	0.000435512
ENSG00000049323	LTBP1	1.53404	6.94195e-05	0.000436318
ENSG00000133401	PDZD2	2.81638	7.0277e-05	0.000441381
ENSG00000012048	BRCA1	-1.78011	7.04224e-05	0.00044203
ENSG00000162618	ADGRL4	1.26638	7.05453e-05	0.000442249
ENSG00000234289	H2BC12L	1.04052	7.13057e-05	0.000446193
ENSG00000196139	AKR1C3	-1.701	7.14095e-05	0.000446437
ENSG00000099840	IZUMO4	1.15534	7.14129e-05	0.000446437
ENSG00000274559		1.0402	7.14236e-05	0.000446437
ENSG00000271936		-1.53717	7.20674e-05	0.00044969
ENSG00000147536	GINS4	-1.92348	7.20765e-05	0.00044969
ENSG00000243674	OR7E66P	-1.15716	7.21488e-05	0.000449976
ENSG00000262075	DKFZP434A062	1.74462	7.23353e-05	0.000450808
ENSG00000156011	PSD3	1.40875	7.25295e-05	0.000451688
ENSG00000110852	CLEC2B	1.62305	7.26336e-05	0.00045217
ENSG00000245571	FAM111A-DT	-1.14929	7.31832e-05	0.000455258
ENSG00000076258	FMO4	-2.0959	7.34723e-05	0.000456889
ENSG00000113369	ARRDC3	1.44593	7.47667e-05	0.000463581
ENSG00000064547	LPAR2	1.29128	7.4978e-05	0.000464383
ENSG00000103742	IGDCC4	1.63383	7.51434e-05	0.000465068
ENSG00000174827	PDZK1	-1.52587	7.60132e-05	0.000469084
ENSG00000175322	ZNF519	-1.392	7.61928e-05	0.000470021
ENSG00000232855		-2.43062	7.70942e-05	0.000474505
ENSG00000108582	CPD	1.19445	7.7502e-05	0.000476368
ENSG00000184678	H2BC21	1.87329	7.84763e-05	0.000481031
ENSG00000174348	PODN	-2.18932	7.84871e-05	0.000481031
ENSG00000112118	MCM3	-1.41145	7.89575e-05	0.000483043
ENSG00000092470	WDR76	-2.60408	7.95127e-05	0.00048539
ENSG00000135747	ZNF670-ZNF695	-2.09049	8.01028e-05	0.000488817
ENSG00000230630	DNM3OS	-1.06189	8.02488e-05	0.000489532
ENSG00000099998	GGT5	2.66633	8.03917e-05	0.000489876
ENSG00000137752	CASP1	1.60771	8.13672e-05	0.000494933
ENSG00000257181		1.42266	8.17752e-05	0.000497058
ENSG00000172348	RCAN2	-1.5795	8.22474e-05	0.000499529
ENSG00000261189	DSP-AS1	-1.20809	8.22698e-05	0.000499529
ENSG00000134668	SPOCD1	-1.60564	8.23188e-05	0.000499648
ENSG00000167371	PRRT2	1.19169	8.24243e-05	0.00050011
ENSG00000046889	PREX2	-3.11892	8.26622e-05	0.000501016
ENSG00000184949	FAM227A	1.19238	8.27367e-05	0.000501289
ENSG00000198056	PRIM1	-2.01783	8.29555e-05	0.000502256
ENSG00000100479	POLE2	-2.14264	8.3326e-05	0.00050414
ENSG00000046653	GPM6B	3.08771	8.35721e-05	0.000505449
ENSG00000230453	ANKRD18B	-1.54736	8.55734e-05	0.000516817
ENSG00000173762	CD7	1.94481	8.59172e-05	0.000518525
ENSG00000265817	FSBP	-1.72895	8.60447e-05	0.000518939
ENSG00000285404		-1.21671	8.60469e-05	0.000518939
ENSG00000128422	KRT17	1.72358	8.68489e-05	0.000523219
ENSG00000122644	ARL4A	-1.00919	8.71827e-05	0.000525043
ENSG00000166473	PKD1L2	-2.08791	8.77125e-05	0.000527299
ENSG00000305887		-1.26082	8.81299e-05	0.000529434
ENSG00000273437		1.15662	8.82003e-05	0.00052967
ENSG00000109099	PMP22	-1.18509	8.85828e-05	0.00053084
ENSG00000140451	PIF1	-1.23427	8.891e-05	0.000532051
ENSG00000212901	KRTAP3-1	-4.27248	8.90508e-05	0.000532518
ENSG00000196159	FAT4	-1.45033	8.94221e-05	0.000534362
ENSG00000123136	DDX39A	-1.15599	9.01006e-05	0.000537849
ENSG00000011465	DCN	-3.29072	9.14247e-05	0.000544797
ENSG00000137825	ITPKA	1.22834	9.18571e-05	0.000546798
ENSG00000265972	TXNIP	2.10076	9.24169e-05	0.000549552
ENSG00000072657	TRHDE	-1.14932	9.24833e-05	0.000549755
ENSG00000260317	LINC02986	1.39242	9.29164e-05	0.000551591
ENSG00000185745	IFIT1	-1.50961	9.36749e-05	0.000555478
ENSG00000163923	RPL39L	-1.41542	9.42749e-05	0.000558493
ENSG00000273320	NAMPT-AS1	1.72742	9.48293e-05	0.000560863
ENSG00000123364	HOXC13	-1.37312	9.56321e-05	0.000564718
ENSG00000263934	SNORD3A	1.10513	9.6136e-05	0.000567102
ENSG00000295970		-1.22889	9.67577e-05	0.000569978
ENSG00000153044	CENPH	-2.35743	9.69644e-05	0.000570604
ENSG00000102359	SRPX2	1.1583	9.69648e-05	0.000570604
ENSG00000204136	GGTA1	2.58629	9.80355e-05	0.000576107
ENSG00000273014		-1.00098	9.98236e-05	0.000585377
ENSG00000128564	VGF	2.42511	9.99486e-05	0.000585729
ENSG00000139514	SLC7A1	-1.49333	0.000100111	0.000586275
ENSG00000230500	MKX-AS1	-2.40665	0.000100434	0.000587964
ENSG00000163909	HEYL	2.36486	0.000100925	0.000590434
ENSG00000258412		2.31825	0.000100963	0.000590453
ENSG00000178301	AQP11	-1.2275	0.000101213	0.000591508
ENSG00000310190		-1.04923	0.000101703	0.000593759
ENSG00000000460	FIRRM	-1.67087	0.000102427	0.000597367
ENSG00000272420		1.17192	0.000103703	0.000603774
ENSG00000276850		-2.07691	0.000104466	0.000607592
ENSG00000169607	CKAP2L	-2.36906	0.000104947	0.00060976
ENSG00000071073	MGAT4A	2.46977	0.000105168	0.000610838
ENSG00000049239	H6PD	1.0922	0.000105962	0.000614036
ENSG00000042062	RIPOR3	2.11777	0.000106049	0.000614276
ENSG00000280138		1.03839	0.000107123	0.000620074
ENSG00000166508	MCM7	-1.31264	0.000110539	0.00063724
ENSG00000100298	APOBEC3H	2.82788	0.00011108	0.000638852
ENSG00000079616	KIF22	-1.05887	0.000111082	0.000638852
ENSG00000138780	GSTCD	-1.08214	0.000111601	0.000641399
ENSG00000235545	DOCK7-DT	1.1839	0.000112299	0.000644542
ENSG00000270179		1.48019	0.000112489	0.000644975
ENSG00000152455	SUV39H2	-1.17951	0.000112526	0.000644975
ENSG00000223861		-1.59014	0.00011281	0.000646169
ENSG00000168918	INPP5D	1.60173	0.000114347	0.000652769
ENSG00000231822	SMC3P1	-1.05383	0.000114858	0.00065469
ENSG00000237310	LINC03011	1.16083	0.000115213	0.000655674
ENSG00000224905		-1.21412	0.000115242	0.000655674
ENSG00000274718		2.10705	0.000115438	0.00065657
ENSG00000213080		-1.06601	0.000115785	0.000657882
ENSG00000183421	RIPK4	2.5685	0.000116034	0.000659078
ENSG00000243103	RN7SL452P	1.67259	0.000117217	0.000665351
ENSG00000167191	GPRC5B	-1.57762	0.000117379	0.00066605
ENSG00000127589	TUBBP1	-1.16865	0.000117978	0.000668069
ENSG00000104447	TRPS1	1.12329	0.00011801	0.000668069
ENSG00000246430	LINC00968	-4.04853	0.00011878	0.000671758
ENSG00000276043	UHRF1	-2.10884	0.000119553	0.000675903
ENSG00000273156		1.02188	0.000119886	0.000677205
ENSG00000135424	ITGA7	-1.33681	0.000119903	0.000677205
ENSG00000074416	MGLL	-1.18236	0.000119944	0.000677209
ENSG00000167553	TUBA1C	-1.49413	0.000120421	0.000679241
ENSG00000230454		1.12697	0.000120647	0.000680275
ENSG00000156475	PPP2R2B	-2.80349	0.000121078	0.000682029
ENSG00000129667	RHBDF2	1.1191	0.000122104	0.000685763
ENSG00000152049	KCNE4	-1.23818	0.000122414	0.00068682
ENSG00000103710	RASL12	2.89951	0.000123416	0.00069107
ENSG00000262165	C17orf114	1.3922	0.000123901	0.0006933
ENSG00000131016	AKAP12	1.15545	0.000124165	0.000694353
ENSG00000134243	SORT1	-1.53608	0.000124337	0.000694856
ENSG00000154380	ENAH	-1.07125	0.000124707	0.000696463
ENSG00000261130		1.08312	0.000126622	0.000704841
ENSG00000290597		-1.93676	0.000126714	0.000704934
ENSG00000103599	IQCH	1.08532	0.000126958	0.000705672
ENSG00000256546	LINC02985	1.47829	0.0001276	0.000707736
ENSG00000263155	MYZAP	-1.24003	0.000128685	0.000712593
ENSG00000068366	ACSL4	1.30152	0.000130329	0.000720051
ENSG00000176692	FOXC2	-1.05373	0.000130414	0.00072029
ENSG00000212864	RNF208	1.05691	0.000130688	0.000721333
ENSG00000163874	ZC3H12A	1.66555	0.000130826	0.000721624
ENSG00000240801		-1.52298	0.000131277	0.000723877
ENSG00000152154	TMEM178A	1.87562	0.000131551	0.000725051
ENSG00000105974	CAV1	-1.65196	0.000132457	0.00072885
ENSG00000284308	C2orf81	1.26108	0.000133917	0.000735094
ENSG00000169570	DTWD2	-1.2329	0.000134608	0.000737932
ENSG00000142156	COL6A1	1.69312	0.000135672	0.000742527
ENSG00000054654	SYNE2	-1.18624	0.000136936	0.00074828
ENSG00000121898	CPXM2	-1.13106	0.00013768	0.000752105
ENSG00000170801	HTRA3	1.02433	0.00013844	0.000755769
ENSG00000142539		-1.13465	0.000139088	0.000758821
ENSG00000116991	SIPA1L2	1.93324	0.000139167	0.000759005
ENSG00000163735	CXCL5	2.58594	0.000141483	0.00076917
ENSG00000268798		1.15477	0.000142683	0.000774177
ENSG00000163171	CDC42EP3	-1.89863	0.000142926	0.000774781
ENSG00000143153	ATP1B1	-1.13869	0.00014552	0.000786087
ENSG00000154639	CXADR	3.08677	0.000146109	0.000788764
ENSG00000229644	NAMPTP1	1.67169	0.000147215	0.000793222
ENSG00000143382	ADAMTSL4	1.06813	0.000148017	0.000796785
ENSG00000154654	NCAM2	-1.53445	0.000148148	0.000797237
ENSG00000214447	FAM187A	1.61552	0.0001485	0.000798532
ENSG00000132031	MATN3	-1.08489	0.00014867	0.000798532
ENSG00000123700	KCNJ2	-2.12834	0.000149259	0.00080068
ENSG00000176208	ATAD5	-1.55163	0.000149318	0.000800748
ENSG00000060718	COL11A1	-2.38141	0.000149523	0.000801591
ENSG00000285835		2.17426	0.000150009	0.000803942
ENSG00000275180		-1.04897	0.000150341	0.000805217
ENSG00000258405	ZNF578	1.05588	0.000150534	0.000805739
ENSG00000137507	LRRC32	1.51379	0.000150698	0.000806366
ENSG00000183508	TENT5C	-2.1129	0.000151438	0.000809576
ENSG00000242715	CCDC169	-1.06025	0.000153785	0.00081927
ENSG00000123892	RAB38	1.21603	0.000154207	0.000821259
ENSG00000237976	RFX5-AS1	1.79796	0.000156488	0.000831844
ENSG00000143476	DTL	-2.30619	0.000156597	0.000832164
ENSG00000113389	NPR3	-2.20858	0.000157993	0.00083801
ENSG00000197472	ZNF695	-2.03703	0.000159096	0.000842809
ENSG00000163935	SFMBT1	-1.2163	0.000159789	0.000845423
ENSG00000136895	GARNL3	1.31924	0.000160271	0.000846657
ENSG00000213551	DNAJC9	-1.0809	0.000161684	0.000853059
ENSG00000153707	PTPRD	1.33242	0.000161925	0.000853845
ENSG00000189320	FAM180A	-1.94105	0.000161984	0.000853845
ENSG00000299955		1.43833	0.000162059	0.000853979
ENSG00000147852	VLDLR	-1.11743	0.000162702	0.000856833
ENSG00000079819	EPB41L2	-1.01187	0.000163662	0.000861355
ENSG00000144354	CDCA7	-1.7628	0.00016429	0.000864394
ENSG00000171174	RBKS	1.05082	0.000164433	0.000864874
ENSG00000104738	MCM4	-1.37597	0.000166036	0.000872499
ENSG00000155846	PPARGC1B	1.26637	0.000166501	0.00087467
ENSG00000175305	CCNE2	-1.96207	0.000167407	0.000879161
ENSG00000168243	GNG4	1.68538	0.000168531	0.000884297
ENSG00000003400	CASP10	1.13589	0.000168542	0.000884297
ENSG00000257531		-1.17252	0.000168846	0.000885562
ENSG00000224331		-2.32273	0.000169978	0.00088991
ENSG00000164045	CDC25A	-1.6464	0.000170676	0.000892465
ENSG00000108950	FAM20A	2.57463	0.000170795	0.000892811
ENSG00000308185		-1.08529	0.000171038	0.000893807
ENSG00000186310	NAP1L3	-2.2919	0.000171188	0.000893844
ENSG00000135074	ADAM19	-1.07589	0.000171203	0.000893844
ENSG00000178922	HYI	-1.00193	0.000172619	0.000899856
ENSG00000173531	MST1	1.73263	0.000173156	0.000902376
ENSG00000132465	JCHAIN	-2.37575	0.000173608	0.000904175
ENSG00000224259	LINC01133	-3.2156	0.00017648	0.00091745
ENSG00000259316		-2.26494	0.000179113	0.000928293
ENSG00000253661	ZFHX4-AS1	-2.13373	0.000179456	0.000929788
ENSG00000183092	BEGAIN	1.64363	0.000179583	0.000930165
ENSG00000102935	ZNF423	1.93028	0.000181544	0.00093805
ENSG00000152689	RASGRP3	-2.4323	0.000184826	0.000951808
ENSG00000136010	ALDH1L2	-1.11337	0.000185911	0.000957102
ENSG00000172216	CEBPB	1.1444	0.000187212	0.000961741
ENSG00000132517	SLC52A1	2.33426	0.000187238	0.000961741
ENSG00000119636	BBOF1	1.04238	0.000187538	0.000962563
ENSG00000188993	LRRC66	1.17242	0.00018839	0.000966354
ENSG00000154175	ABI3BP	-2.11165	0.000188575	0.000966428
ENSG00000188153	COL4A5	2.60738	0.000188804	0.000967309
ENSG00000174669	SLC29A2	-1.06252	0.000188879	0.0009674
ENSG00000307012		1.84969	0.000189029	0.000967586
ENSG00000299199		1.57503	0.000189545	0.000969644
ENSG00000145423	SFRP2	2.13622	0.000193869	0.000989971
ENSG00000163491	NEK10	-1.18816	0.0001982	0.00100929
ENSG00000288585		-1.34504	0.000198245	0.00100929
ENSG00000204899	MZT1	-1.23818	0.000199659	0.001015
ENSG00000182873	PRKCZ-AS1	-1.37755	0.000199667	0.001015
ENSG00000172197	MBOAT1	-1.60598	0.000200159	0.0010172
ENSG00000158373	H2BC5	1.48343	0.000200267	0.00101724
ENSG00000145020	AMT	1.17217	0.000200287	0.00101724
ENSG00000187741	FANCA	-1.84098	0.000200476	0.0010179
ENSG00000113722	CDX1	2.50202	0.000200548	0.00101796
ENSG00000101333	PLCB4	-1.58475	0.000201535	0.00102144
ENSG00000006118	TMEM132A	1.10662	0.000202775	0.00102712
ENSG00000147485	PXDNL	2.75875	0.000203037	0.00102814
ENSG00000169429	CXCL8	2.52537	0.000203694	0.00103089
ENSG00000253958	CLDN23	-1.04191	0.000206945	0.00104357
ENSG00000131386	GALNT15	-2.00429	0.000207214	0.00104462
ENSG00000197933	ZNF823	-1.1172	0.000207426	0.00104537
ENSG00000115425	PECR	-1.2444	0.000207658	0.00104617
ENSG00000168010	ATG16L2	1.189	0.000208128	0.00104736
ENSG00000140379	BCL2A1	3.97742	0.00021116	0.00105979
ENSG00000142856	ITGB3BP	-1.2389	0.000212343	0.0010651
ENSG00000161921	CXCL16	1.31598	0.000212664	0.0010664
ENSG00000227963	RBM15-AS1	-1.0364	0.000213802	0.0010702
ENSG00000166342	NETO1	1.82795	0.000214452	0.00107281
ENSG00000269226	TMSB15C	-1.07888	0.000214511	0.00107281
ENSG00000108679	LGALS3BP	1.08915	0.000215352	0.00107575
ENSG00000170779	CDCA4	-1.093	0.000216599	0.00107912
ENSG00000196611	MMP1	1.78978	0.000216876	0.00107979
ENSG00000287335		-2.34567	0.000217824	0.00108332
ENSG00000158473	CD1D	4.33102	0.00021946	0.0010889
ENSG00000062822	POLD1	-1.01037	0.000220236	0.00109212
ENSG00000151136	ABTB3	1.55001	0.000220749	0.00109402
ENSG00000108688	CCL7	2.09006	0.000221727	0.00109822
ENSG00000260941	LINC00622	1.01286	0.000222727	0.0011019
ENSG00000132481	TRIM47	1.03452	0.00022339	0.00110485
ENSG00000227744	LINC01940	2.93918	0.00022569	0.00111428
ENSG00000161896	IP6K3	-2.49261	0.000226572	0.00111831
ENSG00000267270	PARD6G-AS1	1.32512	0.000226691	0.00111858
ENSG00000080839	RBL1	-1.86212	0.000228211	0.00112444
ENSG00000189057	FAM111B	-2.51188	0.00022846	0.00112501
ENSG00000235529	AGAP1-IT1	1.59875	0.000228929	0.001127
ENSG00000180660	MAB21L1	-1.25523	0.000229773	0.0011305
ENSG00000129173	E2F8	-2.52868	0.000230709	0.00113445
ENSG00000150556	LYPD6B	-4.11765	0.000231431	0.00113681
ENSG00000183048	SLC25A10	-1.24516	0.00023261	0.00114083
ENSG00000114200	BCHE	-2.91738	0.00023341	0.00114337
ENSG00000174938	SEZ6L2	1.46082	0.000236266	0.00115442
ENSG00000250938	MAD2L1-DT	1.66578	0.000236667	0.00115536
ENSG00000183049	CAMK1D	2.01377	0.000236707	0.00115536
ENSG00000197409	H3C4	1.22995	0.000237818	0.00115943
ENSG00000187098	MITF	-1.58176	0.000238071	0.00116012
ENSG00000166510	CCDC68	2.57311	0.000238115	0.00116012
ENSG00000244694	PTCHD4	1.19223	0.000240253	0.0011692
ENSG00000140481	CCDC33	2.73431	0.000242937	0.0011809
ENSG00000181790	ADGRB1	2.29203	0.000243674	0.00118415
ENSG00000168309	FAM107A	3.06037	0.000244185	0.00118629
ENSG00000266258	LINC01909	1.09084	0.000244699	0.00118769
ENSG00000248774		-1.35119	0.000244753	0.00118769
ENSG00000151834	GABRA2	4.47998	0.000244981	0.00118846
ENSG00000198554	WDHD1	-1.50514	0.000245421	0.00119001
ENSG00000133739	LRRCC1	-1.21598	0.000245511	0.00119001
ENSG00000158270	COLEC12	1.37028	0.000248048	0.00119923
ENSG00000125384	PTGER2	-1.87986	0.000249736	0.00120601
ENSG00000266904	LINC00663	1.29995	0.000250181	0.00120782
ENSG00000258101		-1.10506	0.000250409	0.00120858
ENSG00000172020	GAP43	3.79002	0.000250741	0.00120984
ENSG00000122483	CCDC18	-1.12039	0.000251846	0.00121465
ENSG00000182752	PAPPA	1.7037	0.000251882	0.00121465
ENSG00000132749	TESMIN	-1.19723	0.000252614	0.00121784
ENSG00000143322	ABL2	-1.05914	0.000252709	0.00121795
ENSG00000138131	LOXL4	1.91612	0.000253963	0.00122295
ENSG00000197020	ZNF100	-1.16559	0.000254976	0.00122585
ENSG00000166448	TMEM130	-1.53395	0.000256507	0.00123206
ENSG00000214391	TUBAP2	-1.38765	0.000258066	0.0012378
ENSG00000134198	TSPAN2	-2.32822	0.000258379	0.00123895
ENSG00000162073	PAQR4	-1.61753	0.000258466	0.00123895
ENSG00000167670	CHAF1A	-1.34651	0.000260643	0.0012477
ENSG00000308189		3.04276	0.000263411	0.00125881
ENSG00000128165	ADM2	-1.71017	0.000264611	0.0012642
ENSG00000011105	TSPAN9	1.11019	0.000264781	0.0012643
ENSG00000128342	LIF	1.79238	0.000265912	0.0012684
ENSG00000293047	WTAPP1	1.50994	0.000265939	0.0012684
ENSG00000174945	AMZ1	-1.26084	0.000270285	0.00128732
ENSG00000197299	BLM	-2.13549	0.000271746	0.00129319
ENSG00000294115		1.20383	0.000273821	0.00130161
ENSG00000143452	HORMAD1	1.3388	0.000274805	0.00130586
ENSG00000163823	CCR1	2.7938	0.000275539	0.00130722
ENSG00000291129	PPIEL	1.048	0.000277673	0.00131513
ENSG00000138639	ARHGAP24	1.23718	0.00027928	0.00132078
ENSG00000284779		-1.57501	0.000279332	0.00132078
ENSG00000106399	RPA3	-1.14375	0.000279927	0.00132286
ENSG00000162595	DIRAS3	1.28763	0.000281448	0.00132931
ENSG00000123416	TUBA1B	-1.369	0.000283553	0.0013385
ENSG00000102362	SYTL4	-1.0046	0.000284716	0.00134246
ENSG00000108846	ABCC3	-1.10164	0.000288886	0.00135952
ENSG00000173801	JUP	1.34078	0.000289968	0.00136357
ENSG00000067082	KLF6	-1.1532	0.000292501	0.00137387
ENSG00000308072		1.33641	0.000294015	0.0013806
ENSG00000198039	ZNF273	-1.08471	0.000294193	0.00138106
ENSG00000272821		-1.11166	0.00029491	0.00138404
ENSG00000204624	DISP3	2.25306	0.000296268	0.00139003
ENSG00000279753		-1.09113	0.000297499	0.00139427
ENSG00000138395	CDK15	-1.4525	0.000302086	0.00141226
ENSG00000162551	ALPL	-2.21706	0.000303373	0.00141788
ENSG00000154930	ACSS1	-1.04242	0.000303697	0.00141901
ENSG00000165071	TMEM71	-1.6378	0.000305513	0.00142631
ENSG00000135838	NPL	1.22988	0.000306224	0.00142924
ENSG00000007237	GAS7	1.19025	0.00030736	0.00143297
ENSG00000129965	INS-IGF2	-1.58096	0.000308398	0.00143702
ENSG00000136040	PLXNC1	-2.49756	0.000308931	0.00143872
ENSG00000167244	IGF2	-1.43234	0.000309873	0.00144258
ENSG00000102802	MEDAG	1.07724	0.000313415	0.00145481
ENSG00000277758	SYT15B	-1.31977	0.000314616	0.00145879
ENSG00000062282	DGAT2	1.98838	0.000315025	0.00146008
ENSG00000135480	KRT7	-2.56214	0.000315066	0.00146008
ENSG00000173083	HPSE	-1.53254	0.000319165	0.00147505
ENSG00000204257	HLA-DMA	-1.2338	0.00032199	0.00148771
ENSG00000121552	CSTA	1.97005	0.000324117	0.0014955
ENSG00000177602	HASPIN	-2.17587	0.000324608	0.00149705
ENSG00000107562	CXCL12	-2.45932	0.000324745	0.00149705
ENSG00000176887	SOX11	-1.04128	0.000324805	0.00149705
ENSG00000151322	NPAS3	1.59994	0.000324995	0.00149745
ENSG00000104450	SPAG1	-1.44539	0.000330588	0.00152081
ENSG00000122367	LDB3	-1.96257	0.000337882	0.00154766
ENSG00000164825	DEFB1	3.64034	0.000338415	0.00154968
ENSG00000143816	WNT9A	2.40956	0.000339268	0.00155223
ENSG00000178187	ZNF454	1.3397	0.000339369	0.00155223
ENSG00000231672	DIRC3	-2.03283	0.000340134	0.00155462
ENSG00000156219	ART3	4.47324	0.00034059	0.00155587
ENSG00000272502		1.58105	0.000342342	0.00156262
ENSG00000177875	CCDC184	1.5745	0.000342445	0.00156266
ENSG00000225138	SLC9A3-AS1	1.04998	0.000345497	0.00157279
ENSG00000026036	RTEL1-TNFRSF6B	1.22512	0.000346299	0.00157602
ENSG00000293293		-1.13792	0.000346653	0.00157721
ENSG00000249669	CARMN	-1.26641	0.000347177	0.00157832
ENSG00000244274	DBNDD2	-1.26415	0.000347555	0.00157962
ENSG00000137959	IFI44L	-1.86014	0.000347973	0.00158034
ENSG00000090376	IRAK3	1.02892	0.000348697	0.00158194
ENSG00000025770	NCAPH2	-1.06536	0.000354604	0.00160521
ENSG00000184162	NR2C2AP	-1.06603	0.000359117	0.00162046
ENSG00000184445	KNTC1	-1.35101	0.000361313	0.00162864
ENSG00000116132	PRRX1	-1.54844	0.000363176	0.00163617
ENSG00000211454	AKR7L	1.0132	0.000367772	0.00165337
ENSG00000090006	LTBP4	1.27037	0.000368812	0.0016576
ENSG00000168672	LRATD2	1.33562	0.00036963	0.00166084
ENSG00000070669	ASNS	-1.33287	0.000370201	0.00166253
ENSG00000107485	GATA3	-1.49178	0.000373467	0.00167574
ENSG00000164050	PLXNB1	1.24186	0.000375314	0.00168282
ENSG00000028277	POU2F2	1.72549	0.000378495	0.00169529
ENSG00000263873	THY1-AS1	-1.3013	0.000378723	0.00169587
ENSG00000152661	GJA1	1.27377	0.000379347	0.00169821
ENSG00000145861	C1QTNF2	-2.68834	0.000381567	0.00170553
ENSG00000244733		-1.00042	0.000381582	0.00170553
ENSG00000123374	CDK2	-1.11612	0.000386554	0.00172503
ENSG00000286656		1.3165	0.000388678	0.00173048
ENSG00000188312	CENPP	-1.02338	0.000389527	0.00173251
ENSG00000150636	CCDC102B	1.83738	0.000392967	0.00174402
ENSG00000105223	PLD3	1.06631	0.000394824	0.00175111
ENSG00000250131	AGA-DT	-1.31503	0.000394873	0.00175111
ENSG00000276740		1.9663	0.00039637	0.00175637
ENSG00000263050	DPH1-AS1	1.46596	0.000402981	0.00177686
ENSG00000183307	TMEM121B	1.84457	0.000405645	0.00178722
ENSG00000168386	FILIP1L	1.14934	0.000406122	0.00178885
ENSG00000134247	PTGFRN	1.28239	0.000407824	0.00179496
ENSG00000173391	OLR1	-2.90784	0.000412442	0.00181293
ENSG00000198732	SMOC1	2.25291	0.000412765	0.00181388
ENSG00000101945	SUV39H1	-1.04253	0.000416232	0.00182723
ENSG00000242265	PEG10	1.26855	0.00041813	0.00183509
ENSG00000138587	MNS1	-1.75636	0.000422135	0.00185027
ENSG00000300781		1.33042	0.000423199	0.00185302
ENSG00000198520	ARMH1	1.81706	0.000425629	0.00186218
ENSG00000118655	DCLRE1B	-1.25983	0.000428246	0.00187041
ENSG00000158427	TMSB15B	-1.16672	0.000428485	0.00187087
ENSG00000266469		1.3454	0.000429986	0.00187597
ENSG00000135069	PSAT1	-1.38382	0.00043189	0.00188331
ENSG00000257135	ODC1-DT	1.23604	0.00043331	0.00188902
ENSG00000137962	ARHGAP29	-1.06353	0.000434971	0.00189577
ENSG00000254959	INMT-MINDY4	1.12919	0.000436748	0.00190303
ENSG00000227248	NALF1-IT1	1.46964	0.000437861	0.00190592
ENSG00000171724	VAT1L	1.46518	0.000440714	0.00191491
ENSG00000178146	GK4P	1.3038	0.000440899	0.00191522
ENSG00000093072	ADA2	1.13329	0.000441511	0.00191739
ENSG00000113739	STC2	-1.16999	0.000442795	0.00192198
ENSG00000146555	SDK1	2.0683	0.000443389	0.00192338
ENSG00000293490	SLC66A1LP	-1.14042	0.000447153	0.00193694
ENSG00000108960	MMD	1.60128	0.000452795	0.0019554
ENSG00000149212	SESN3	1.65906	0.0004552	0.00196478
ENSG00000185112	FAM43A	1.24226	0.000456724	0.00196936
ENSG00000256813	CCDC86-AS1	2.17637	0.000461702	0.00198878
ENSG00000279145		1.8923	0.000462215	0.00199001
ENSG00000304074		-1.96252	0.000463555	0.00199477
ENSG00000145088	EAF2	-1.19846	0.000467235	0.00200755
ENSG00000164220	F2RL2	1.58101	0.000470601	0.0020186
ENSG00000143028	SYPL2	-2.38095	0.000470806	0.00201881
ENSG00000234129	HCCS-DT	-1.32281	0.000472223	0.00202335
ENSG00000258461		1.00875	0.00047314	0.00202626
ENSG00000254827	SLC22A18AS	1.34481	0.000474903	0.00203136
ENSG00000103647	CORO2B	1.53042	0.000475212	0.00203136
ENSG00000160323	ADAMTS13	1.44121	0.000475279	0.00203136
ENSG00000267416	HEATR6-DT	-1.16982	0.000478015	0.00204045
ENSG00000288888		-1.05683	0.000479651	0.00204641
ENSG00000137266	SLC22A23	1.91889	0.000480207	0.00204775
ENSG00000291156		1.02814	0.000490285	0.00208601
ENSG00000287736	PTCSC1	2.13756	0.000490976	0.00208791
ENSG00000121005	CRISPLD1	-1.49612	0.000492699	0.00209381
ENSG00000116774	OLFML3	-1.29484	0.000492734	0.00209381
ENSG00000230606	APPAT	1.00608	0.000493152	0.00209454
ENSG00000140534	TICRR	-2.13957	0.000494396	0.00209773
ENSG00000183153	GJD3	1.42338	0.000496998	0.00210509
ENSG00000106034	CPED1	-1.39475	0.000502953	0.00212393
ENSG00000162878	PKDCC	-1.08864	0.000505012	0.00213053
ENSG00000214435	AS3MT	-1.12945	0.000507077	0.00213871
ENSG00000152092	ASTN1	2.82236	0.000508556	0.00214335
ENSG00000138092	CENPO	-1.29592	0.000510068	0.00214919
ENSG00000196584	XRCC2	-1.99434	0.000511941	0.00215602
ENSG00000295078		-2.30126	0.00051544	0.00216744
ENSG00000236013	LINC02941	-2.26028	0.000515547	0.00216744
ENSG00000170745	KCNS3	-1.61241	0.000518363	0.00217766
ENSG00000280047		1.05081	0.000520471	0.00218544
ENSG00000169116	PARM1	2.99828	0.000524659	0.00220085
ENSG00000271857		1.13151	0.000526397	0.0022065
ENSG00000260755		1.0593	0.000527741	0.00221094
ENSG00000256218		-1.88476	0.000530564	0.00222011
ENSG00000178947	SMIM10L2A	2.17963	0.000530688	0.00222011
ENSG00000146674	IGFBP3	-2.10124	0.000532032	0.00222409
ENSG00000164611	PTTG1	-2.22226	0.000534624	0.00223272
ENSG00000130702	LAMA5	1.67391	0.000535557	0.00223552
ENSG00000125144	MT1G	1.8595	0.000536403	0.00223748
ENSG00000138669	PRKG2	1.54577	0.000539769	0.00224813
ENSG00000186998	EMID1	2.38034	0.000543499	0.00225869
ENSG00000279117		1.38557	0.000545038	0.00226397
ENSG00000213931	HBE1	-4.05492	0.000547733	0.00227176
ENSG00000279759		1.23806	0.000549704	0.00227748
ENSG00000175938	ORAI3	1.07032	0.00055273	0.00228809
ENSG00000129993	CBFA2T3	1.95047	0.000555493	0.00229895
ENSG00000130755	GMFG	1.9377	0.000556157	0.00230004
ENSG00000127241	MASP1	-1.49172	0.000556857	0.00230237
ENSG00000169248	CXCL11	2.14045	0.000559013	0.00230904
ENSG00000162620	LRRIQ3	-1.10819	0.000561098	0.00231626
ENSG00000134317	GRHL1	-1.14387	0.000564156	0.00232519
ENSG00000196562	SULF2	2.08126	0.000570232	0.00234739
ENSG00000106089	STX1A	1.4202	0.000572948	0.00235686
ENSG00000228288	PCAT6	1.14328	0.000573813	0.00235984
ENSG00000128917	DLL4	2.02719	0.000576946	0.00237101
ENSG00000189056	RELN	-2.99427	0.000578435	0.00237581
ENSG00000128482	RNF112	1.16837	0.000580001	0.00238029
ENSG00000119699	TGFB3	1.46021	0.000580047	0.00238029
ENSG00000250510	GPR162	1.44849	0.000589953	0.00241602
ENSG00000166450	PRTG	1.30865	0.000590629	0.00241788
ENSG00000205129	CFAP96	2.46057	0.000592348	0.00242316
ENSG00000082397	EPB41L3	-1.1785	0.000595229	0.00243144
ENSG00000213967	ZNF726	-1.53713	0.000596208	0.00243485
ENSG00000284707		-1.19614	0.000598589	0.00244223
ENSG00000132359	RAP1GAP2	1.22274	0.00060152	0.00245183
ENSG00000180447	GAS1	-1.06286	0.000601685	0.00245191
ENSG00000142583	SLC2A5	1.82315	0.000606055	0.00246514
ENSG00000178573	MAF	-1.3127	0.000606091	0.00246514
ENSG00000176907	TCIM	2.3605	0.000607561	0.00246993
ENSG00000124875	CXCL6	2.7685	0.000620257	0.00251313
ENSG00000118898	PPL	2.40033	0.000631685	0.00255273
ENSG00000112877	CEP72	-1.68567	0.000633984	0.00255837
ENSG00000113645	WWC1	-1.02644	0.000635624	0.00256438
ENSG00000146263	MMS22L	-1.291	0.000636729	0.00256701
ENSG00000105784	RUNDC3B	-1.61913	0.000641828	0.00258207
ENSG00000187942	LDLRAD2	-1.01538	0.000641832	0.00258207
ENSG00000074317	SNCB	2.19946	0.000643232	0.00258547
ENSG00000177272	KCNA3	1.53299	0.000650463	0.00261308
ENSG00000169242	EFNA1	2.86797	0.000651163	0.00261527
ENSG00000144959	NCEH1	-1.2926	0.000654881	0.0026271
ENSG00000235489	DBF4P1	-1.35035	0.000658613	0.00263896
ENSG00000267175		-1.01735	0.000662053	0.00265086
ENSG00000115380	EFEMP1	-1.2287	0.000663427	0.00265514
ENSG00000111728	ST8SIA1	2.62395	0.000663434	0.00265514
ENSG00000211445	GPX3	-1.57499	0.000666316	0.00266291
ENSG00000104783	KCNN4	1.80489	0.000667874	0.00266788
ENSG00000205362	MT1A	1.23075	0.000672286	0.00268298
ENSG00000110900	TSPAN11	2.18856	0.000676913	0.00269765
ENSG00000010030	ETV7	1.29413	0.000678099	0.00269921
ENSG00000248905	FMN1	-2.41501	0.000678575	0.00270047
ENSG00000153446	C16orf89	3.93871	0.000680018	0.00270558
ENSG00000019991	HGF	2.28863	0.000687504	0.00273153
ENSG00000175567	UCP2	-1.47652	0.000688505	0.00273486
ENSG00000184481	FOXO4	-1.02045	0.000691741	0.00274547
ENSG00000106258	CYP3A5	1.3994	0.000705147	0.00278663
ENSG00000162078	ZG16B	2.30487	0.000711048	0.0028093
ENSG00000170442	KRT86	-2.4246	0.000715652	0.00282486
ENSG00000168062	BATF2	1.15997	0.000717936	0.00282928
ENSG00000254979		1.07113	0.000719368	0.00283389
ENSG00000261543		1.98419	0.000719588	0.00283389
ENSG00000134516	DOCK2	-1.04173	0.000719606	0.00283389
ENSG00000303828		1.49662	0.000720899	0.002837
ENSG00000174136	RGMB	-1.27496	0.000723055	0.00284391
ENSG00000289581		1.01471	0.000723156	0.00284391
ENSG00000076554	TPD52	-1.60025	0.000730353	0.00286624
ENSG00000171811	CFAP46	1.08607	0.000745194	0.00291573
ENSG00000102796	DHRS12	1.03864	0.000750965	0.00293493
ENSG00000290644		1.00044	0.000752894	0.00294044
ENSG00000186150	UBL4B	-1.07162	0.000755254	0.0029483
ENSG00000152217	SETBP1	1.43657	0.000756057	0.00295008
ENSG00000008118	CAMK1G	1.28381	0.000762224	0.00297037
ENSG00000123500	COL10A1	3.06777	0.000763811	0.00297419
ENSG00000246763	RGMB-AS1	1.36348	0.000770599	0.0029965
ENSG00000285825	CCDC15-DT	1.49103	0.00077128	0.00299846
ENSG00000160886	LY6K	-1.37206	0.000773897	0.00300726
ENSG00000162989	KCNJ3	-3.29451	0.000774475	0.00300882
ENSG00000101210	EEF1A2	-1.04335	0.000779873	0.00302633
ENSG00000042832	TG	1.76003	0.000780388	0.00302763
ENSG00000187398	LUZP2	-2.9768	0.000785982	0.00304656
ENSG00000273483		2.2763	0.000787022	0.00304989
ENSG00000113532	ST8SIA4	3.71968	0.000796296	0.00307962
ENSG00000153162	BMP6	1.84278	0.000812592	0.00313468
ENSG00000280099		-1.10262	0.00081677	0.00314651
ENSG00000147481	SNTG1	3.37604	0.000818125	0.00315101
ENSG00000224420	ADM5	1.11318	0.000818924	0.00315338
ENSG00000156463	SH3RF2	-2.20922	0.00082479	0.00317237
ENSG00000167513	CDT1	-1.63756	0.000827088	0.00317905
ENSG00000162004	CCDC78	1.08522	0.000829633	0.00318667
ENSG00000022267	FHL1	-1.81243	0.000830248	0.00318831
ENSG00000173926	MARCHF3	-1.10927	0.000840553	0.00322188
ENSG00000144824	PHLDB2	-1.15347	0.000846019	0.0032379
ENSG00000173114	LRRN3	-1.39035	0.000853156	0.00326007
ENSG00000152527	PLEKHH2	1.47249	0.000853412	0.00326031
ENSG00000198075	SULT1C4	2.53399	0.000854235	0.003261
ENSG00000165124	SVEP1	-1.53969	0.000854359	0.003261
ENSG00000241749	RPSAP52	-1.15465	0.000854896	0.00326232
ENSG00000273584		1.78432	0.00086122	0.00328276
ENSG00000132436	FIGNL1	-1.21243	0.000863715	0.00328858
ENSG00000102468	HTR2A	2.83806	0.00086822	0.00330425
ENSG00000106686	SPATA6L	1.19069	0.000870226	0.00330966
ENSG00000295992		-2.36223	0.000871269	0.00331289
ENSG00000087589	CASS4	-1.77992	0.000871941	0.0033147
ENSG00000067057	PFKP	-1.01605	0.000874856	0.0033243
ENSG00000181804	SLC9A9	1.27912	0.000875137	0.00332462
ENSG00000092529	CAPN3	1.03783	0.000885002	0.00335609
ENSG00000287382		-1.80679	0.000886656	0.00335936
ENSG00000164683	HEY1	1.03558	0.000892721	0.00337933
ENSG00000293493	VNN3P	3.16151	0.00089752	0.00339447
ENSG00000255062	TIRAP-AS1	-1.32137	0.000901832	0.00340775
ENSG00000207067	SNORA72	1.21353	0.000905886	0.00342154
ENSG00000111799	COL12A1	-1.11114	0.000912066	0.00344182
ENSG00000295624		1.39558	0.00091589	0.00345472
ENSG00000200651	Y_RNA	1.29613	0.000917791	0.00345983
ENSG00000186994	KANK3	2.03226	0.000917857	0.00345983
ENSG00000186297	GABRA5	-2.04851	0.000922747	0.00347287
ENSG00000128709	HOXD9	-1.02298	0.000923141	0.00347359
ENSG00000146054	TRIM7	-1.39402	0.000930002	0.00349786
ENSG00000177453	NIM1K	1.44924	0.000933773	0.00350939
ENSG00000216809		1.99611	0.000936855	0.00351973
ENSG00000234719	NPIPB2	1.0278	0.000956596	0.00358123
ENSG00000092758	COL9A3	2.24961	0.00097691	0.00364203
ENSG00000168016	TRANK1	1.30746	0.000982458	0.0036595
ENSG00000115687	PASK	-1.10734	0.000995374	0.00370411
ENSG00000123572	NRK	-1.83189	0.00100214	0.00372219
ENSG00000228793		-1.55068	0.00100266	0.00372333
ENSG00000223802	CERS1	1.02114	0.00100307	0.00372355
ENSG00000180573	H2AC6	1.19602	0.00100375	0.0037241
ENSG00000079102	RUNX1T1	-1.11	0.0010099	0.00374283
ENSG00000196358	NTNG2	1.08746	0.00101936	0.00377459
ENSG00000165379	LRFN5	2.01085	0.0010227	0.00378122
ENSG00000177710	SLC35G5	1.56393	0.00102855	0.00379869
ENSG00000259345		-2.0016	0.00103371	0.0038161
ENSG00000149554	CHEK1	-1.21515	0.00103742	0.00382897
ENSG00000055732	MCOLN3	1.15772	0.00104314	0.00384841
ENSG00000182575	NXPH3	-2.49295	0.00104606	0.00385749
ENSG00000250072	SH3TC2-DT	2.36342	0.00105283	0.00387992
ENSG00000095585	BLNK	2.43561	0.00105916	0.00389704
ENSG00000160321	ZNF208	1.0145	0.0010593	0.00389704
ENSG00000293222	ACTG1P17	1.07638	0.00106319	0.00390709
ENSG00000250657		1.81332	0.00108327	0.00396886
ENSG00000283235		-2.79144	0.00109889	0.0040157
ENSG00000105464	GRIN2D	-1.03046	0.00110233	0.0040249
ENSG00000237813		-1.23673	0.0011046	0.00403136
ENSG00000172346	CSDC2	-1.78242	0.00111082	0.00404971
ENSG00000126246	IGFLR1	-1.09969	0.00111527	0.00406125
ENSG00000261096		1.06754	0.00112417	0.00408788
ENSG00000268375		1.63086	0.00112526	0.00409008
ENSG00000102098	SCML2	-1.06451	0.0011422	0.00414192
ENSG00000142224	IL19	2.31308	0.00114351	0.00414579
ENSG00000204103	MAFB	1.33332	0.00114899	0.00416475
ENSG00000150594	ADRA2A	-2.71999	0.0011503	0.00416772
ENSG00000129467	ADCY4	1.18033	0.0011586	0.00419356
ENSG00000166578	IQCD	1.68338	0.00116244	0.00420186
ENSG00000120129	DUSP1	-1.09887	0.00116352	0.00420398
ENSG00000235961	PNMA6A	-1.11819	0.00116459	0.00420693
ENSG00000164542	MATCAP2	-1.09822	0.0011704	0.00422462
ENSG00000228065	LINC01515	-1.06857	0.0011769	0.004246
ENSG00000154146	NRGN	-1.91385	0.00118311	0.00426387
ENSG00000144802	NFKBIZ	1.01356	0.00118475	0.00426844
ENSG00000105655	ISYNA1	1.12199	0.00118623	0.0042691
ENSG00000309270		-1.18496	0.0011917	0.00428574
ENSG00000259392		-2.38139	0.00120313	0.0043177
ENSG00000179841	AKAP5	-1.8299	0.00120327	0.0043177
ENSG00000239920		-1.75386	0.00120339	0.0043177
ENSG00000141431	ASXL3	2.25255	0.00120364	0.0043177
ENSG00000260439	LMF1-AS1	-2.17656	0.0012174	0.00435879
ENSG00000228072		-1.01159	0.00123345	0.0044088
ENSG00000107731	UNC5B	1.39169	0.00123797	0.00442312
ENSG00000247199	FBXO38-DT	1.14171	0.00123835	0.00442355
ENSG00000029153	BMAL2	-1.50546	0.00124342	0.0044379
ENSG00000001460	STPG1	-1.18636	0.00124796	0.0044514
ENSG00000126950	TMEM35A	1.09646	0.00126194	0.00449173
ENSG00000227359	LINC02936	-1.10954	0.00126885	0.00451352
ENSG00000129007	CALML4	-1.05219	0.00126914	0.00451358
ENSG00000235411	DRG1P1	1.23455	0.00128329	0.00455774
ENSG00000290525	GBP1P1	-1.2071	0.00128343	0.00455774
ENSG00000146411	SLC2A12	-1.11056	0.00128547	0.00456202
ENSG00000166845	C18orf54	-1.05079	0.00128568	0.00456202
ENSG00000050628	PTGER3	-1.78262	0.00128847	0.00456991
ENSG00000173269	MMRN2	3.00474	0.00129001	0.00457346
ENSG00000178662	CSRNP3	-1.24722	0.00129353	0.00458307
ENSG00000156968	MPV17L	1.12555	0.00129544	0.00458791
ENSG00000115594	IL1R1	1.979	0.00130309	0.00460926
ENSG00000169684	CHRNA5	-1.22435	0.00130366	0.0046103
ENSG00000264705		1.83118	0.00130915	0.00462356
ENSG00000129422	MTUS1	1.45155	0.00131633	0.00464543
ENSG00000106003	LFNG	-1.05607	0.00132179	0.00466083
ENSG00000064655	EYA2	-1.55659	0.0013297	0.00468094
ENSG00000237870		-2.25724	0.00133622	0.00469999
ENSG00000284052		1.4892	0.00134141	0.00471438
ENSG00000182950	CIMAP1C	1.55967	0.00134494	0.00472187
ENSG00000279443		-1.24677	0.0013458	0.00472392
ENSG00000163689	CFAP20DC	-1.48744	0.00134629	0.00472468
ENSG00000197506	SLC28A3	-1.52941	0.0013676	0.00478758
ENSG00000021300	PLEKHB1	1.97228	0.00136915	0.00479104
ENSG00000162062	TEDC2	-1.04357	0.00138943	0.00485101
ENSG00000254806	SYS1-DBNDD2	-1.06582	0.00139416	0.0048641
ENSG00000108342	CSF3	3.60379	0.00139487	0.004865
ENSG00000152939	MARVELD2	-1.09035	0.0013991	0.00487677
ENSG00000105855	ITGB8	1.74895	0.00140983	0.00490987
ENSG00000265107	GJA5	-2.15962	0.00141004	0.00490987
ENSG00000127951	FGL2	-3.49499	0.00141448	0.00492105
ENSG00000118785	SPP1	-1.28737	0.00143026	0.00496602
ENSG00000289847		-2.28879	0.00143529	0.00498066
ENSG00000224020	MIR181A2HG	-1.18652	0.0014417	0.00499959
ENSG00000240694	PNMA2	-1.0046	0.00145171	0.00502814
ENSG00000296280		-1.34485	0.00145963	0.00505147
ENSG00000006016	CRLF1	-2.22361	0.00146297	0.005062
ENSG00000273061	CDC37L1-DT	1.06428	0.00147602	0.00509885
ENSG00000135919	SERPINE2	1.05116	0.00147743	0.00510061
ENSG00000280287		1.25204	0.00150395	0.00517847
ENSG00000156299	TIAM1	1.20468	0.00150547	0.00518044
ENSG00000184220	CMSS1	-1.0308	0.00150701	0.00518376
ENSG00000232611		1.07566	0.00152582	0.00523046
ENSG00000275185		-1.4945	0.00153025	0.00524354
ENSG00000198865	CCDC152	-1.13151	0.00154271	0.00527172
ENSG00000251670		-1.00896	0.00154421	0.00527328
ENSG00000137875	BCL2L10	1.4187	0.00155236	0.00529368
ENSG00000089127	OAS1	1.49931	0.00156063	0.00532054
ENSG00000156966	B3GNT7	1.83767	0.00157471	0.00536018
ENSG00000196341	OR8D1	2.53338	0.0015926	0.00540702
ENSG00000121895	TMEM156	2.76855	0.00159917	0.00542496
ENSG00000151062	CACNA2D4	1.67156	0.00161147	0.00546018
ENSG00000171121	KCNMB3	-1.01257	0.00161412	0.00546503
ENSG00000229017	LINC01277	1.16	0.00162312	0.00548325
ENSG00000185818	NAT8L	1.16006	0.00163244	0.00550707
ENSG00000282988		1.06543	0.00163676	0.00551942
ENSG00000295911		-1.0792	0.00164171	0.00553064
ENSG00000180071	ANKRD18A	-1.0508	0.00165628	0.00556869
ENSG00000152804	HHEX	-1.08812	0.00166214	0.00558698
ENSG00000162552	WNT4	2.79062	0.0016746	0.00561915
ENSG00000253475		1.06978	0.00171273	0.005729
ENSG00000135525	MAP7	1.60688	0.00171693	0.00574077
ENSG00000198768	APCDD1L	-1.34019	0.00172989	0.00577724
ENSG00000114841	DNAH1	1.03889	0.00173241	0.00578039
ENSG00000165655	ZNF503	1.03353	0.0017625	0.00586466
ENSG00000164056	SPRY1	1.85647	0.00176885	0.00588259
ENSG00000112559	MDFI	1.81224	0.00179981	0.00596855
ENSG00000168685	IL7R	-1.32682	0.00182319	0.00603197
ENSG00000185100	ADSS1	1.56925	0.00184476	0.00608974
ENSG00000114656	CFAP92	2.46191	0.00192088	0.00631336
ENSG00000180730	SHISA2	2.46457	0.00192973	0.00633537
ENSG00000114654	EFCC1	2.84464	0.00197257	0.0064569
ENSG00000285444		1.2177	0.00200814	0.0065583
ENSG00000241809	RPL17P21	-1.579	0.0020264	0.00660317
ENSG00000261578		1.15867	0.00202722	0.00660317
ENSG00000308980		1.95587	0.00206426	0.00671191
ENSG00000100055	CYTH4	1.66856	0.00206557	0.00671488
ENSG00000164342	TLR3	-1.0228	0.00206936	0.00672462
ENSG00000133640	LRRIQ1	1.20247	0.00207779	0.00674944
ENSG00000128567	PODXL	-1.60662	0.00208356	0.00676301
ENSG00000142046	TMEM91	1.05376	0.00208873	0.00677721
ENSG00000262312		1.70055	0.00209957	0.00680717
ENSG00000180801	ARSJ	-1.16597	0.00213023	0.00688423
ENSG00000164161	HHIP	-2.16169	0.0021332	0.00688919
ENSG00000104321	TRPA1	1.93541	0.00213839	0.00689751
ENSG00000113356	POLR3G	-1.37597	0.00214135	0.00690311
ENSG00000161328	LRRC56	1.37653	0.002152	0.00693086
ENSG00000197565	COL4A6	3.21855	0.0021635	0.00695998
ENSG00000112303	VNN2	2.52943	0.00217182	0.00697752
ENSG00000165923	AGBL2	1.30643	0.00220241	0.00705709
ENSG00000095203	EPB41L4B	-1.1144	0.00220688	0.00707008
ENSG00000046604	DSG2	-1.43457	0.00224219	0.00716294
ENSG00000268388	FENDRR	1.15495	0.00225397	0.00719651
ENSG00000162433	AK4	1.5932	0.00225655	0.00720206
ENSG00000261373	VPS9D1-AS1	1.1139	0.00226397	0.00722302
ENSG00000280381		1.2658	0.00226662	0.0072274
ENSG00000231364	LINC01712	-1.67979	0.0022758	0.00724715
ENSG00000001561	ENPP4	-1.00516	0.00228091	0.00726206
ENSG00000184363	PKP3	-1.07324	0.00228622	0.00727489
ENSG00000289550		-2.13499	0.00229022	0.00728625
ENSG00000138795	LEF1	1.73444	0.00229339	0.00729497
ENSG00000224596	ZMIZ1-AS1	1.65685	0.00232487	0.00737831
ENSG00000215481	BCRP3	1.46417	0.00234168	0.00741939
ENSG00000171476	HOPX	-2.54855	0.00236827	0.00748475
ENSG00000259767		1.12097	0.00238237	0.00751887
ENSG00000309529		-2.47981	0.00238609	0.00752782
ENSG00000183775	KCTD16	-1.54295	0.00239382	0.00754938
ENSG00000151790	TDO2	1.98784	0.00243685	0.00764444
ENSG00000296622		-1.35961	0.00244094	0.00765396
ENSG00000122378	PRXL2A	1.00274	0.00244557	0.00766422
ENSG00000146592	CREB5	1.4827	0.00246994	0.00772068
ENSG00000237807	LINC02984	-1.12932	0.00247655	0.00773704
ENSG00000153790	SPMIP4	-1.17539	0.00248679	0.00776476
ENSG00000254585	MAGEL2	1.89689	0.0024918	0.00777568
ENSG00000125848	FLRT3	1.593	0.00249997	0.00779302
ENSG00000151303		1.09471	0.00251536	0.00782872
ENSG00000153132	CLGN	1.87544	0.00251557	0.00782872
ENSG00000270607	LEISA1	-1.82989	0.00252201	0.00784733
ENSG00000145703	IQGAP2	2.973	0.00252915	0.00786379
ENSG00000279267		1.02242	0.00253347	0.00787001
ENSG00000244968	LIFR-AS1	1.1895	0.00253732	0.00787765
ENSG00000115290	GRB14	2.50733	0.00254596	0.00790159
ENSG00000304770		2.51769	0.002559	0.00793483
ENSG00000286369		1.28948	0.00257414	0.00797304
ENSG00000286828		1.10659	0.0026099	0.00806028
ENSG00000132170	PPARG	-1.09496	0.00261253	0.00806693
ENSG00000184381	PLA2G6	1.2534	0.00263007	0.00811078
ENSG00000170153	RNF150	-1.84741	0.00263663	0.00812658
ENSG00000273186		-1.00442	0.00266154	0.00818406
ENSG00000259520	SLC28A2-AS1	1.55395	0.00268639	0.00824702
ENSG00000146859	TMEM140	-1.13858	0.0026929	0.00826404
ENSG00000230615		-1.03615	0.00272463	0.00834181
ENSG00000181072	CHRM2	-1.93866	0.00272645	0.00834437
ENSG00000240497		-1.52799	0.00274316	0.00838343
ENSG00000254815	LMNTD2-AS1	2.23286	0.00274922	0.00839593
ENSG00000163053	SLC16A14	1.26829	0.00282521	0.00857556
ENSG00000141576	RNF157	1.70941	0.00282905	0.00858569
ENSG00000005379	TSPOAP1	-1.19272	0.00283147	0.00859151
ENSG00000173805	HAP1	2.15182	0.00284206	0.008616
ENSG00000132846	ZBED3	-1.33114	0.00284208	0.008616
ENSG00000082482	KCNK2	-1.69553	0.00284876	0.00863473
ENSG00000125898	FAM110A	-1.0035	0.00286791	0.00867883
ENSG00000164442	CITED2	-1.17879	0.00288649	0.00871797
ENSG00000109472	CPE	1.46278	0.00289095	0.00872678
ENSG00000198879	SFMBT2	1.33832	0.00293614	0.00882555
ENSG00000185585	OLFML2A	1.60017	0.0029429	0.00883886
ENSG00000305207		-1.70587	0.00295994	0.00887998
ENSG00000305080		1.6112	0.00297319	0.00891328
ENSG00000291133		-1.00262	0.00299091	0.00895218
ENSG00000184985	SORCS2	1.53748	0.00301102	0.00900602
ENSG00000276644	DACH1	2.00941	0.00304268	0.00908633
ENSG00000277075	H2AC8	1.07423	0.00307615	0.00917281
ENSG00000189184	PCDH18	1.13953	0.0030765	0.00917281
ENSG00000101311	FERMT1	1.2406	0.00308018	0.00918056
ENSG00000259585	RBM17P4	1.01626	0.00310489	0.00923962
ENSG00000182492	BGN	-1.08572	0.00311796	0.00926878
ENSG00000237149	ZNF503-AS2	1.01197	0.00332875	0.00978579
ENSG00000124257	NEURL2	1.13206	0.00336044	0.0098619
ENSG00000160219	GAB3	1.07086	0.00337351	0.00989343
ENSG00000172167	MTBP	-1.05041	0.00338151	0.00990832
ENSG00000100311	PDGFB	-1.78176	0.00338217	0.00990856
ENSG00000176170	SPHK1	-1.40836	0.00338709	0.00991954
ENSG00000003096	KLHL13	-1.02268	0.00339049	0.00992612
ENSG00000131979	GCH1	1.50183	0.0033905	0.00992612
ENSG00000304975		1.55067	0.00341487	0.00998885

### Sheet: 5.scRNAseq_ciNMF
gene	loading	factor
MYLK	29.7462	Factor_1
BASP1	29.2059	Factor_1
TRIO	29.0335	Factor_1
CLDN11	28.9548	Factor_1
LPAR1	28.5423	Factor_1
PDE5A	28.4687	Factor_1
LOXL1	27.7813	Factor_1
PRKG1	27.5472	Factor_1
KLF12	27.3828	Factor_1
SLC38A2	27.2896	Factor_1
CRIM1	27.1086	Factor_1
ATP8B1	26.8076	Factor_1
RBMS3	26.6169	Factor_1
GPC6	26.4212	Factor_1
TENM3	26.103	Factor_1
BCAT1	25.9842	Factor_1
MEIS1	25.9664	Factor_1
PALLD	25.75	Factor_1
COL5A2	25.73	Factor_1
SMURF2	25.721	Factor_1
COL6A3	25.5423	Factor_1
MAGI2	25.5303	Factor_1
DCN	25.5254	Factor_1
ARID5B	25.1062	Factor_1
SCN9A	24.8902	Factor_1
NREP	24.716	Factor_1
FOXP1	24.6717	Factor_1
CDK6	24.6211	Factor_1
DAB2	24.5819	Factor_1
ENSG00000282057	24.5528	Factor_1
CCDC80	24.4998	Factor_1
ELL2	24.4989	Factor_1
COL1A2	24.4922	Factor_1
IGF1R	24.2798	Factor_1
ZEB2	24.0344	Factor_1
CHRM2	23.557	Factor_1
ZFPM2	23.5552	Factor_1
FRMD6	23.5044	Factor_1
CREB3L1	23.4552	Factor_1
ALCAM	23.2173	Factor_1
MAML2	23.1957	Factor_1
AFF3	23.1479	Factor_1
CCN1	23.129	Factor_1
FBXL7	23.0588	Factor_1
EXT1	22.9527	Factor_1
RND3	22.917	Factor_1
MED13L	22.8922	Factor_1
AHNAK	22.7347	Factor_1
AMOTL2	22.7168	Factor_1
GREM1	22.4487	Factor_1
PRRX1	22.4337	Factor_1
TOX	22.3682	Factor_1
DDAH1	22.3361	Factor_1
LDB2	22.2836	Factor_1
TNC	22.236	Factor_1
HIPK2	22.1964	Factor_1
MIR100HG	22.1947	Factor_1
FBN1	22.1505	Factor_1
ATXN1	22.0896	Factor_1
BDNF	22.079	Factor_1
MAP1B	22.0485	Factor_1
LMO7	21.9478	Factor_1
GNAQ	21.8315	Factor_1
EHD2	21.8293	Factor_1
PLPP3	21.7734	Factor_1
TTC3	21.729	Factor_1
CAV1	21.5632	Factor_1
THBS1	21.5375	Factor_1
COL1A1	21.4839	Factor_1
LSAMP	21.4516	Factor_1
IRS1	21.4472	Factor_1
PTPRK	21.4459	Factor_1
MBNL1	21.4352	Factor_1
AXL	21.4047	Factor_1
RHOBTB3	21.3976	Factor_1
KAT6B	21.3551	Factor_1
ENSG00000280441	21.202	Factor_1
CCBE1	21.149	Factor_1
SOX6	21.115	Factor_1
PDE4B	21.004	Factor_1
MXRA8	20.9957	Factor_1
HEG1	20.8235	Factor_1
TMTC1	20.7878	Factor_1
HERC4	20.7308	Factor_1
DDR2	20.6962	Factor_1
TRHDE	20.6379	Factor_1
COL12A1	20.5926	Factor_1
SMYD3	20.5553	Factor_1
SNAI2	20.514	Factor_1
ATP2B4	20.4679	Factor_1
RTN4	20.4621	Factor_1
COL5A1	20.4534	Factor_1
VGLL3	20.394	Factor_1
NLGN1	20.394	Factor_1
NR2F1	20.3721	Factor_1
ENAH	20.2754	Factor_1
DSEL	20.142	Factor_1
LHFPL6	20.1063	Factor_1
CITED2	20.0795	Factor_1
SH3BP4	20.0503	Factor_1
VWA5A	44.9564	Factor_2
TIMP1	44.8216	Factor_2
SERPINE2	42.689	Factor_2
F2R	42.3654	Factor_2
H2AC6	42.3452	Factor_2
CDKN1A	41.8447	Factor_2
PLTP	41.5567	Factor_2
PLAU	39.7196	Factor_2
GDF15	39.662	Factor_2
TGFBI	39.5843	Factor_2
PLAT	38.4368	Factor_2
SERPINF1	37.3547	Factor_2
H2AC18	37.1611	Factor_2
COL6A1	36.8289	Factor_2
CTSB	36.5562	Factor_2
BMP2	36.5341	Factor_2
ITGB5	36.4888	Factor_2
GJA1	36.0186	Factor_2
SPON2	35.951	Factor_2
H2AC19	35.8279	Factor_2
CD82	35.7926	Factor_2
TMEM100	35.7632	Factor_2
H2BC5	35.7489	Factor_2
IL1R1	35.133	Factor_2
CCDC68	35.0765	Factor_2
CDKN2B	34.8501	Factor_2
BTG2	34.7076	Factor_2
ETS2	34.3689	Factor_2
PLD3	34.0518	Factor_2
H2BC21	33.9634	Factor_2
PXDN	33.6668	Factor_2
IFITM1	33.5397	Factor_2
FN1	33.2911	Factor_2
SULF2	33.2732	Factor_2
IGFBP4	33.1847	Factor_2
PLK2	33.1382	Factor_2
FILIP1L	33.1346	Factor_2
SAT1	32.8033	Factor_2
TXNIP	32.8005	Factor_2
C1S	32.4924	Factor_2
MMD	32.3548	Factor_2
APLP2	32.2319	Factor_2
F2RL2	32.1444	Factor_2
DUSP6	32.0933	Factor_2
EDIL3	31.9921	Factor_2
ANTXR1	31.7184	Factor_2
MFGE8	31.649	Factor_2
SLC31A1	31.5862	Factor_2
DDIT4	31.3759	Factor_2
HLA-B	31.3732	Factor_2
TP53INP1	31.145	Factor_2
AREG	30.8478	Factor_2
PDLIM1	30.7953	Factor_2
ENC1	30.7613	Factor_2
RBP1	30.5665	Factor_2
POSTN	30.5434	Factor_2
SLC16A6	30.54	Factor_2
FTH1	30.4851	Factor_2
IFITM3	30.4794	Factor_2
SQSTM1	30.4434	Factor_2
COL3A1	30.3537	Factor_2
CST3	30.0691	Factor_2
IGFBP7	29.933	Factor_2
COL6A2	29.8917	Factor_2
COL4A5	29.877	Factor_2
WNT5A	29.8132	Factor_2
B2M	29.7916	Factor_2
IGFBP2	29.7321	Factor_2
SEZ6L2	29.6866	Factor_2
MT2A	29.5438	Factor_2
CTSL	29.5169	Factor_2
CARD16	29.5141	Factor_2
PAPPA	29.5096	Factor_2
FIBIN	29.1199	Factor_2
PDGFRA	29.0774	Factor_2
PSAP	29.0511	Factor_2
SOX4	28.9494	Factor_2
FKBP11	28.7895	Factor_2
PHLDA1	28.6831	Factor_2
COL4A1	28.6438	Factor_2
IGFBP5	28.5949	Factor_2
JUP	28.5432	Factor_2
NRG1	28.5416	Factor_2
TGFBR2	28.5079	Factor_2
CYGB	28.3531	Factor_2
MARCKSL1	28.2865	Factor_2
GRN	28.2761	Factor_2
PIEZO2	28.2649	Factor_2
FTL	28.0394	Factor_2
IER3	28.038	Factor_2
PLXNB2	27.9929	Factor_2
PDLIM3	27.8705	Factor_2
STEAP3	27.8496	Factor_2
ACVRL1	27.8241	Factor_2
RDH10	27.7742	Factor_2
ZMAT3	27.69	Factor_2
WLS	27.6599	Factor_2
LGALS3BP	27.5045	Factor_2
ENSG00000289474	27.3888	Factor_2
NSG1	27.3246	Factor_2
ALDH1A1	49.034	Factor_3
SLC38A11	48.147	Factor_3
SULF1	46.7503	Factor_3
THBS1	42.2588	Factor_3
MKX	42.1528	Factor_3
MASP1	41.8054	Factor_3
S100A4	41.6699	Factor_3
L1CAM	40.1771	Factor_3
FHL1	40.1167	Factor_3
OSR2	39.3134	Factor_3
CEMIP	39.1808	Factor_3
PSG5	39.096	Factor_3
GRIK2	38.7069	Factor_3
ARRDC4	38.5944	Factor_3
RNF150	37.5159	Factor_3
DKK1	37.2897	Factor_3
AEBP1	37.2367	Factor_3
SYPL2	36.7248	Factor_3
IFI6	36.1443	Factor_3
SIM1	35.3932	Factor_3
MXRA5	35.1691	Factor_3
IGFBP7	34.6873	Factor_3
FBLN5	34.5818	Factor_3
ENSG00000259345	34.5391	Factor_3
BICC1	34.4492	Factor_3
COL1A2	34.2246	Factor_3
OXTR	34.1228	Factor_3
CTSZ	33.9729	Factor_3
ADAMTS1	33.8299	Factor_3
ACKR4	33.8233	Factor_3
ENSG00000288656	33.7644	Factor_3
COL1A1	33.5933	Factor_3
CITED2	33.3742	Factor_3
COBLL1	33.3301	Factor_3
COL12A1	33.2997	Factor_3
LOXL2	33.1939	Factor_3
DHRS3	33.0529	Factor_3
RIPOR2	32.946	Factor_3
SVEP1	32.9399	Factor_3
SYNPO2	32.9045	Factor_3
CDH2	32.7357	Factor_3
FSTL1	32.6861	Factor_3
SHOX	32.3863	Factor_3
IGFBP4	32.3403	Factor_3
RHOBTB3	31.9759	Factor_3
INPP4B	31.9593	Factor_3
BGN	31.9179	Factor_3
LUM	31.8621	Factor_3
COL5A2	31.5836	Factor_3
CCDC80	31.4542	Factor_3
FBLN1	31.2485	Factor_3
DRAM1	31.1937	Factor_3
VASN	30.6549	Factor_3
CREB3L1	30.6238	Factor_3
FRY	30.5294	Factor_3
FBXL7	30.202	Factor_3
ADM	30.1642	Factor_3
SDC2	30.1362	Factor_3
PLPPR4	30.1299	Factor_3
PDE8B	30.0649	Factor_3
CEBPD	30.055	Factor_3
RUNX1	30.0248	Factor_3
GREM1	29.9136	Factor_3
MARK1	29.879	Factor_3
SOCS5	29.6917	Factor_3
GAS1	29.6802	Factor_3
HOXA10	29.6635	Factor_3
LOX	29.5951	Factor_3
STMN2	29.5879	Factor_3
SBF2-AS1	29.4561	Factor_3
LIMCH1	29.4344	Factor_3
TSHZ1	29.295	Factor_3
WNT5A	29.1574	Factor_3
EPAS1	29.0993	Factor_3
C1R	28.9691	Factor_3
MYL9	28.9644	Factor_3
SLC38A2	28.8435	Factor_3
ADGRD1	28.8337	Factor_3
SPARC	28.7998	Factor_3
NNMT	28.7623	Factor_3
MMP3	28.6644	Factor_3
ARMC9	28.6161	Factor_3
WFDC1	28.4985	Factor_3
LAMP1	28.4489	Factor_3
COLEC12	28.3746	Factor_3
GRAMD2B	28.2826	Factor_3
SLC38A1	28.2623	Factor_3
COL5A1	28.2171	Factor_3
EFHD1	28.0846	Factor_3
PRKG1	27.9582	Factor_3
LMO7	27.8124	Factor_3
FBLN2	27.7872	Factor_3
IGFBP3	27.6746	Factor_3
NEAT1	27.5904	Factor_3
FGF2	27.5742	Factor_3
RUNX1T1	27.5384	Factor_3
MAF	27.426	Factor_3
MXRA8	27.3906	Factor_3
ADAM33	27.3441	Factor_3
TAGLN	27.3053	Factor_3
S100A10	60.2941	Factor_4
TUBB3	59.0152	Factor_4
HMGA1	58.6713	Factor_4
S100A16	57.1097	Factor_4
MSMO1	56.4161	Factor_4
S100A6	53.5779	Factor_4
PHLDA2	52.5515	Factor_4
FDFT1	52.0228	Factor_4
ANXA2	51.4629	Factor_4
TSPO	50.3792	Factor_4
ANXA1	49.4865	Factor_4
FABP5	49.1429	Factor_4
FDPS	48.9318	Factor_4
TUBA1A	47.9143	Factor_4
ACAT2	47.4525	Factor_4
NT5E	47.4041	Factor_4
MVD	47.2956	Factor_4
EMP3	47.2776	Factor_4
TMSB10	46.8021	Factor_4
LGALS1	46.6534	Factor_4
MT1E	46.2162	Factor_4
IDI1	45.8348	Factor_4
TUBA1B	45.6349	Factor_4
UCHL1	45.4707	Factor_4
CAPN2	45.1121	Factor_4
CD59	44.2836	Factor_4
SQLE	43.0502	Factor_4
DCBLD2	42.6924	Factor_4
S100A13	41.5398	Factor_4
TNFRSF12A	41.4821	Factor_4
ITGA6	41.3726	Factor_4
CALM2	41.1018	Factor_4
LMNA	41.0826	Factor_4
HMGCS1	41.0245	Factor_4
MMP1	40.9862	Factor_4
TUBA1C	40.8704	Factor_4
LGALS3	40.7411	Factor_4
TUBB4B	40.2592	Factor_4
VAMP5	39.9709	Factor_4
SRPX	39.7166	Factor_4
VIM	39.6748	Factor_4
ARHGAP22	39.559	Factor_4
EMP1	39.537	Factor_4
CD9	39.5363	Factor_4
SMS	39.4694	Factor_4
NQO1	39.4202	Factor_4
CD151	39.3128	Factor_4
CAV1	39.294	Factor_4
TUBB2A	39.1756	Factor_4
ANPEP	39.0957	Factor_4
CYP51A1	39.0772	Factor_4
HMGN2	38.9513	Factor_4
STMN1	38.5073	Factor_4
SFRP1	38.4376	Factor_4
SPRY2	37.9037	Factor_4
SCD	37.8656	Factor_4
MT2A	37.6114	Factor_4
GLRX	37.1945	Factor_4
ODC1	36.9055	Factor_4
DHCR7	36.3365	Factor_4
CCND1	36.3215	Factor_4
DHCR24	36.1189	Factor_4
SPOCD1	36.0196	Factor_4
INSIG1	35.56	Factor_4
KRT18	35.4186	Factor_4
KCTD12	35.0014	Factor_4
FKBP4	34.9837	Factor_4
ITGA2	34.9721	Factor_4
CD63	34.8366	Factor_4
TM4SF1	34.642	Factor_4
HMGA2	34.021	Factor_4
HMGCR	34.002	Factor_4
TRPV2	33.3502	Factor_4
MGLL	33.2333	Factor_4
SHC1	32.5096	Factor_4
CTSL	32.4855	Factor_4
KRT19	32.4695	Factor_4
TMSB4X	32.4568	Factor_4
IGFBP6	32.4545	Factor_4
RGS20	32.1734	Factor_4
RAC2	31.9455	Factor_4
KLF6	31.9378	Factor_4
SNHG31	31.8243	Factor_4
KDELR3	31.4868	Factor_4
HMGB1	31.2255	Factor_4
TMEM158	31.0234	Factor_4
SLC20A1	30.5295	Factor_4
PDLIM4	30.4971	Factor_4
TRNP1	30.375	Factor_4
CAPNS1	30.0425	Factor_4
THY1	30.0128	Factor_4
RGS17	29.9428	Factor_4
ADIRF	29.8707	Factor_4
WLS	29.7146	Factor_4
GYG1	29.6051	Factor_4
SC5D	29.5262	Factor_4
NRP1	29.5154	Factor_4
H2AZ1	29.4031	Factor_4
LDLR	29.3967	Factor_4
NES	29.268	Factor_4
CDC6	83.8646	Factor_5
DTL	78.7896	Factor_5
CCNE2	73.5081	Factor_5
FAM111B	73.3227	Factor_5
CLSPN	72.9638	Factor_5
MCM10	72.75	Factor_5
ATAD2	70.9952	Factor_5
MCM4	70.8896	Factor_5
WDR76	69.8769	Factor_5
CDC45	69.347	Factor_5
UHRF1	68.4683	Factor_5
MCM3	68.0996	Factor_5
MCM2	66.7554	Factor_5
EXO1	65.9696	Factor_5
GINS2	65.965	Factor_5
RFC3	65.3721	Factor_5
TCF19	64.9099	Factor_5
MCM5	64.6945	Factor_5
MCM7	62.9978	Factor_5
PKMYT1	62.1938	Factor_5
ASF1B	61.4541	Factor_5
ORC6	60.613	Factor_5
MCM6	59.5098	Factor_5
BRCA1	59.4724	Factor_5
PCNA	59.3279	Factor_5
ENSG00000244332	59.1832	Factor_5
CENPU	59.0246	Factor_5
FBXO5	58.5688	Factor_5
BRIP1	57.5486	Factor_5
ZNF367	57.4616	Factor_5
GMNN	56.0906	Factor_5
E2F1	55.7818	Factor_5
RRM2	55.5838	Factor_5
CENPK	55.546	Factor_5
MMS22L	55.2683	Factor_5
CDCA5	54.8904	Factor_5
CENPQ	54.3286	Factor_5
PSMC3IP	54.1595	Factor_5
CDCA7	53.9232	Factor_5
CHAF1A	52.6795	Factor_5
ATAD5	52.4757	Factor_5
BARD1	52.1692	Factor_5
RAD51AP1	51.7945	Factor_5
ZWINT	51.4651	Factor_5
USP1	51.33	Factor_5
MND1	50.8615	Factor_5
FANCA	50.5261	Factor_5
MIR924HG	50.1834	Factor_5
CDT1	48.61	Factor_5
VRK1	48.439	Factor_5
H4C3	48.131	Factor_5
E2F8	48.1121	Factor_5
PCLAF	47.893	Factor_5
FANCI	47.4087	Factor_5
GINS1	47.3149	Factor_5
MYBL2	47.1074	Factor_5
RRM1	46.2183	Factor_5
DNAJC9	45.9923	Factor_5
H1-3	45.5765	Factor_5
NASP	45.1097	Factor_5
BLM	44.7103	Factor_5
ESCO2	44.6414	Factor_5
POLQ	44.6254	Factor_5
DIAPH3	43.948	Factor_5
BRCA2	43.9123	Factor_5
MELK	43.5855	Factor_5
RNASEH2A	43.5682	Factor_5
UBE2T	43.182	Factor_5
C21orf58	41.4926	Factor_5
ZNF730	41.2686	Factor_5
PDE3A	40.8461	Factor_5
CDC25A	40.1615	Factor_5
DEK	39.8206	Factor_5
EZH2	39.7819	Factor_5
POLE	38.8792	Factor_5
TYMS	38.554	Factor_5
CEP128	38.2402	Factor_5
TK1	38.1314	Factor_5
CENPP	37.7619	Factor_5
RBL1	36.7648	Factor_5
NCAPG2	36.1388	Factor_5
FAM111A	35.8144	Factor_5
PRIM2	35.4018	Factor_5
STIL	35.3947	Factor_5
NEIL3	35.0143	Factor_5
CDK1	35.0116	Factor_5
SKA3	35.0093	Factor_5
H1-5	34.2648	Factor_5
POLA1	33.9424	Factor_5
LMNB1	33.8	Factor_5
TICRR	33.7357	Factor_5
TIMELESS	33.6152	Factor_5
H2AZ1	32.5702	Factor_5
BRI3BP	32.497	Factor_5
FANCD2	32.3018	Factor_5
TMPO	32.1264	Factor_5
MIS18A	31.53	Factor_5
E2F7	31.1691	Factor_5
TMEM106C	30.7933	Factor_5
H1-1	29.4138	Factor_5
TOP2A	71.277	Factor_6
PLK1	71.186	Factor_6
CDCA8	69.6479	Factor_6
CCNB1	69.2078	Factor_6
CCNA2	68.1418	Factor_6
CENPF	68.1392	Factor_6
CDC20	67.8571	Factor_6
AURKA	67.3874	Factor_6
ASPM	67.324	Factor_6
MKI67	66.0708	Factor_6
DEPDC1	65.6506	Factor_6
CENPE	65.5405	Factor_6
TPX2	64.1131	Factor_6
KIF2C	64.0873	Factor_6
CKS2	64.0783	Factor_6
HMGB2	64.0712	Factor_6
HMMR	63.6908	Factor_6
SGO2	63.1804	Factor_6
NUSAP1	63.13	Factor_6
UBE2C	62.4851	Factor_6
CDCA3	62.4097	Factor_6
GTSE1	62.2393	Factor_6
NUF2	61.9112	Factor_6
ENSG00000259732	61.8234	Factor_6
PRC1	61.7326	Factor_6
AURKB	61.4313	Factor_6
RACGAP1	60.9836	Factor_6
KIF23	60.7065	Factor_6
KPNA2	60.4822	Factor_6
CKAP2	60.3833	Factor_6
ARL6IP1	60.0606	Factor_6
BUB1	59.6236	Factor_6
TACC3	59.4881	Factor_6
NEK2	59.1387	Factor_6
ANLN	59.0288	Factor_6
KIFC1	58.9779	Factor_6
DLGAP5	58.8412	Factor_6
KIF20B	58.4831	Factor_6
PIMREG	58.2402	Factor_6
CEP55	57.9463	Factor_6
NDC80	57.7708	Factor_6
FAM83D	57.4407	Factor_6
TTK	57.1533	Factor_6
KIF20A	56.6776	Factor_6
KIF14	55.9247	Factor_6
PBK	55.5719	Factor_6
CKAP2L	55.1839	Factor_6
KIF4A	55.0969	Factor_6
NCAPG	54.2799	Factor_6
PAK6	54.2288	Factor_6
PRR11	54.0585	Factor_6
KNL1	53.149	Factor_6
GAS2L3	53.1442	Factor_6
ARHGAP11A	51.7491	Factor_6
SGO1	51.5277	Factor_6
KNSTRN	51.5234	Factor_6
PSRC1	50.8438	Factor_6
BIRC5	50.5776	Factor_6
HJURP	50.5509	Factor_6
SMC4	50.4228	Factor_6
CKS1B	50.3387	Factor_6
SPC25	50.3284	Factor_6
CDKN3	50.2446	Factor_6
KIF11	50.1355	Factor_6
MAD2L1	50.0629	Factor_6
CDK1	49.1048	Factor_6
CDCA2	48.9695	Factor_6
CDC25C	48.9286	Factor_6
SPAG5	48.7717	Factor_6
H2AX	48.0572	Factor_6
UBE2S	47.8915	Factor_6
SHCBP1	46.6207	Factor_6
PTTG1	45.6151	Factor_6
ECT2	44.1016	Factor_6
LMNB1	43.9337	Factor_6
KIF22	43.3177	Factor_6
NCAPH	42.3084	Factor_6
KIF18B	42.2357	Factor_6
SAPCD2	41.8728	Factor_6
CIP2A	41.4575	Factor_6
DBF4	41.4219	Factor_6
TROAP	41.343	Factor_6
CCNF	41.1433	Factor_6
TMPO	40.7329	Factor_6
TRIP13	40.0647	Factor_6
KIF18A	39.8781	Factor_6
HMGB3	39.8739	Factor_6
NCAPD2	39.6415	Factor_6
DEPDC1B	39.5815	Factor_6
RRM2	39.0791	Factor_6
TRIM59	38.9641	Factor_6
KIF15	38.8635	Factor_6
ZWINT	38.713	Factor_6
UBE2T	38.6853	Factor_6
SKA1	38.6795	Factor_6
ENSG00000289194	38.5304	Factor_6
SPDL1	38.4585	Factor_6
FOXM1	38.0097	Factor_6
CENPW	37.5884	Factor_6
MELK	35.9919	Factor_6
APOD	50.0256	Factor_7
CTSK	47.6049	Factor_7
COL6A1	47.3204	Factor_7
STRA6	45.0305	Factor_7
LOXL4	43.6574	Factor_7
DCN	41.6466	Factor_7
COL6A2	40.5285	Factor_7
PTGES	39.4148	Factor_7
SERPINF1	38.7222	Factor_7
DUSP6	38.4787	Factor_7
CRABP2	38.284	Factor_7
PID1	37.4027	Factor_7
ARHGAP24	37.3194	Factor_7
COL3A1	37.0213	Factor_7
RPS4Y1	36.9562	Factor_7
LUM	36.8869	Factor_7
TGFBI	36.6259	Factor_7
COL15A1	35.7101	Factor_7
IGFBP2	35.6577	Factor_7
CTSC	35.5474	Factor_7
TENM4	35.4016	Factor_7
CST3	35.3117	Factor_7
COL6A3	35.0443	Factor_7
QPCT	34.9629	Factor_7
CD109	34.8453	Factor_7
WLS	34.7406	Factor_7
SNED1	34.3799	Factor_7
B2M	34.3284	Factor_7
ISLR	33.9722	Factor_7
CCDC102B	33.8707	Factor_7
PLAT	33.8082	Factor_7
CHN1	33.7885	Factor_7
RGS2	33.6841	Factor_7
THSD4	33.6325	Factor_7
S100A6	33.2161	Factor_7
TIMP1	33.1637	Factor_7
STC1	32.982	Factor_7
PAMR1	32.969	Factor_7
WWTR1	32.8949	Factor_7
ADIRF	32.8231	Factor_7
MFAP4	32.7915	Factor_7
LGALS3	32.619	Factor_7
IFITM1	32.5396	Factor_7
MDK	32.5325	Factor_7
IFITM3	32.5064	Factor_7
HLA-B	32.4862	Factor_7
ZMAT3	32.3705	Factor_7
NET1	32.3219	Factor_7
PCDH18	32.2647	Factor_7
HGF	32.1903	Factor_7
LY6E	31.9338	Factor_7
SOX4	31.8647	Factor_7
FAM20A	31.852	Factor_7
VIM	31.7868	Factor_7
MMP2	31.6388	Factor_7
GSN	31.5341	Factor_7
DACH1	31.4405	Factor_7
ASS1	31.3523	Factor_7
SLC20A1	31.2628	Factor_7
RNF24	31.0719	Factor_7
TFAP2C	31.061	Factor_7
TNFRSF19	31.0153	Factor_7
ETV1	31.0055	Factor_7
PHACTR1	30.6998	Factor_7
LGALS1	30.6937	Factor_7
UNC5B	30.6886	Factor_7
PLEKHH2	30.5808	Factor_7
GJA1	30.5324	Factor_7
TFAP2A	30.5131	Factor_7
FBLN1	30.4449	Factor_7
PHLDA1	30.4433	Factor_7
SYNDIG1	30.4228	Factor_7
S100A13	29.9078	Factor_7
PRDM1	29.8855	Factor_7
EMP1	29.8232	Factor_7
MFAP2	29.7447	Factor_7
POU2F2	29.529	Factor_7
TIMP3	29.4665	Factor_7
PSAP	29.3438	Factor_7
GPNMB	29.2233	Factor_7
VSIR	29.1952	Factor_7
SIPA1L2	29.1668	Factor_7
CD63	29.1631	Factor_7
BDKRB2	29.0902	Factor_7
CD59	28.9756	Factor_7
ACTA2	28.8112	Factor_7
CD44	28.8015	Factor_7
TIMP2	28.7192	Factor_7
TGFBR2	28.6232	Factor_7
LTBP1	28.5719	Factor_7
TBX3	28.2515	Factor_7
TBC1D8	28.1984	Factor_7
BACH2	28.1765	Factor_7
SPON2	28.09	Factor_7
MFSD1	28.035	Factor_7
SNHG31	27.875	Factor_7
TRNP1	27.7581	Factor_7
FBLN2	27.7145	Factor_7
GPM6B	27.6306	Factor_7
GLRX	27.5875	Factor_7
SFRP2	40.9499	Factor_8
GPC3	39.0583	Factor_8
PAX6	35.9439	Factor_8
STK26	35.4363	Factor_8
LINC02506	35.2102	Factor_8
LIN28B	35.021	Factor_8
CD24	34.7236	Factor_8
COL2A1	34.6998	Factor_8
FIRRE	34.5802	Factor_8
FOXG1	34.5601	Factor_8
SIX3	34.4507	Factor_8
NELL2	34.2489	Factor_8
CNTFR	33.482	Factor_8
MSI1	33.345	Factor_8
LINC01551	33.3173	Factor_8
LIN28A	32.5922	Factor_8
BMP7	31.7522	Factor_8
PRTG	30.9586	Factor_8
SOX2	30.6826	Factor_8
ENSG00000281566	30.6034	Factor_8
FGFBP3	30.3266	Factor_8
TRIM71	29.8561	Factor_8
NCALD	29.5615	Factor_8
KIF5C	29.4385	Factor_8
CRABP1	29.4043	Factor_8
LINC01833	29.3102	Factor_8
BEX2	28.7387	Factor_8
CDH8	28.545	Factor_8
FXYD6	28.3393	Factor_8
NCAM1	28.1001	Factor_8
NUP210	28.052	Factor_8
GREB1L	27.9452	Factor_8
STON2	27.7423	Factor_8
PTPRD	27.6865	Factor_8
SDK2	27.5633	Factor_8
RMST	27.5501	Factor_8
DPYSL5	27.4193	Factor_8
FAT3	27.0989	Factor_8
GPM6A	27.0749	Factor_8
LRRN1	27.0019	Factor_8
FZD3	26.9969	Factor_8
LGI1	26.8748	Factor_8
CHD7	26.8244	Factor_8
PCDH7	26.7842	Factor_8
ACTC1	26.5368	Factor_8
FZD5	26.4237	Factor_8
ADGRL3	26.3601	Factor_8
IGFBP2	26.3588	Factor_8
RNF144A	26.3002	Factor_8
NPAS3	26.2969	Factor_8
LRP2	26.0647	Factor_8
CHRDL1	25.913	Factor_8
PKIB	25.3622	Factor_8
LRATD2	25.3562	Factor_8
CADM2	25.3235	Factor_8
DPPA4	25.2838	Factor_8
SHROOM3	25.1654	Factor_8
CTNNA2	25.1453	Factor_8
CDH2	25.077	Factor_8
TSPAN12	24.9679	Factor_8
COL9A1	24.9543	Factor_8
ID4	24.9462	Factor_8
NEBL	24.8048	Factor_8
KIAA1958	24.7608	Factor_8
MEST	24.7584	Factor_8
SIX6	24.579	Factor_8
ENSG00000257083	24.4594	Factor_8
GPC4	24.3862	Factor_8
JAKMIP2	24.286	Factor_8
P3H2	24.2321	Factor_8
MYCN	24.2309	Factor_8
TENM3	23.875	Factor_8
TSPAN18	23.8266	Factor_8
CTXN1	23.8246	Factor_8
LGR4	23.8142	Factor_8
SORBS2	23.8038	Factor_8
ZNF423	23.7519	Factor_8
EFR3B	23.7433	Factor_8
EFNA5	23.654	Factor_8
MDK	23.6486	Factor_8
CXXC4	23.6208	Factor_8
HMGCS1	23.6165	Factor_8
ANKRD1	23.5683	Factor_8
CKB	23.5399	Factor_8
UNC5C	23.4698	Factor_8
TUBB2B	23.4028	Factor_8
UNC5D	23.4022	Factor_8
SHISA9	23.3025	Factor_8
SEMA6A	23.2143	Factor_8
AUTS2	23.1034	Factor_8
CPE	23.0353	Factor_8
PRXL2A	22.9777	Factor_8
MARCKSL1	22.8829	Factor_8
SIPA1L2	22.8813	Factor_8
SP8	22.7245	Factor_8
CXADR	22.6712	Factor_8
MIR99AHG	22.6607	Factor_8
CRISPLD1	22.6414	Factor_8
IGF2BP1	22.6389	Factor_8
SRSF12	22.6288	Factor_8
SYK	64.0294	Factor_9
PRG2	63.6844	Factor_9
P2RY8	62.7488	Factor_9
ENSG00000254006	62.7351	Factor_9
MNDA	61.4403	Factor_9
CSF3R	59.6496	Factor_9
IPCEF1	59.1175	Factor_9
IKZF1	58.7849	Factor_9
NCKAP1L	57.8909	Factor_9
LCP1	57.7603	Factor_9
COL23A1	57.0112	Factor_9
RASGRP2	53.2126	Factor_9
TESC	53.1468	Factor_9
ENSG00000265206	52.8369	Factor_9
IRF8	52.2488	Factor_9
ARHGDIB	52.1213	Factor_9
RCSD1	52.0431	Factor_9
PARVG	51.4566	Factor_9
PTK2B	50.4446	Factor_9
NCF1	49.9934	Factor_9
S1PR4	49.8941	Factor_9
ARHGAP15	49.7384	Factor_9
LYZ	48.805	Factor_9
CCDC26	48.7923	Factor_9
HRH2	48.6224	Factor_9
MYB	48.6091	Factor_9
MIR223HG	48.329	Factor_9
CYBB	47.9235	Factor_9
GNA15	47.891	Factor_9
DOCK8	47.7025	Factor_9
CD93	47.4713	Factor_9
ITGAL	47.3386	Factor_9
ITGB2	46.5313	Factor_9
TASL	46.4131	Factor_9
LAIR1	45.9295	Factor_9
PLEK	45.4643	Factor_9
NCF4	45.462	Factor_9
FCGR1B	45.342	Factor_9
CLEC5A	45.271	Factor_9
FYB1	45.2643	Factor_9
ARHGAP45	44.8508	Factor_9
LRG1	44.6577	Factor_9
ARL11	44.6097	Factor_9
TRPM2	44.4742	Factor_9
LMO2	44.2659	Factor_9
ENSG00000287784	44.0206	Factor_9
LY86	43.9377	Factor_9
CD70	43.7297	Factor_9
RGS18	43.5751	Factor_9
LYL1	43.208	Factor_9
LILRA2	42.7861	Factor_9
LAPTM5	42.598	Factor_9
LRMDA	42.2401	Factor_9
CLEC12A	41.8263	Factor_9
CORO1A	41.5653	Factor_9
GFI1	41.4572	Factor_9
ATP8B4	41.3349	Factor_9
SRGN	41.2069	Factor_9
CD48	40.9049	Factor_9
SPI1	40.7019	Factor_9
BATF	40.3677	Factor_9
PLAC8	40.0625	Factor_9
LGALS9	40.0212	Factor_9
ARHGAP4	39.6858	Factor_9
BCL2	39.3675	Factor_9
XACT	38.9357	Factor_9
INPP5D	38.737	Factor_9
FCGR1A	38.7053	Factor_9
PTPN7	38.3004	Factor_9
LGALS12	38.087	Factor_9
KCNN1	37.9505	Factor_9
SLA	37.7698	Factor_9
CD33	37.2792	Factor_9
TMC8	36.9089	Factor_9
ELMO1	36.8265	Factor_9
SPNS3	36.4063	Factor_9
CD38	36.3235	Factor_9
WDFY4	36.264	Factor_9
PRSS21	36.2203	Factor_9
MYO1F	35.719	Factor_9
IL1RN	35.4399	Factor_9
TAGAP	35.2432	Factor_9
APBB1IP	35.167	Factor_9
VAV1	35.1005	Factor_9
CCNA1	34.8674	Factor_9
ARHGAP30	34.572	Factor_9
ENSG00000268734	34.4197	Factor_9
ENSG00000229855	34.415	Factor_9
P2RY6	34.2329	Factor_9
FRMD4B	34.0473	Factor_9
MMP25	33.6613	Factor_9
CXCR2	33.651	Factor_9
P2RX1	33.6295	Factor_9
IL17RA	33.6061	Factor_9
LST1	33.5999	Factor_9
TFEC	33.5521	Factor_9
CEBPE	33.322	Factor_9
OLIG1	32.9974	Factor_9
LCP2	32.6572	Factor_9
LYST	32.4983	Factor_9
MEG3	61.7752	Factor_10
NEAT1	61.3296	Factor_10
SGIP1	51.6739	Factor_10
CCDC200	51.3918	Factor_10
MALAT1	51.3408	Factor_10
LINC-PINT	49.0314	Factor_10
AGAP1	48.3803	Factor_10
SPRY4-AS1	47.5685	Factor_10
ZSWIM6	46.2056	Factor_10
NXN	46.0949	Factor_10
MIR34AHG	44.9282	Factor_10
RABGAP1L	44.6888	Factor_10
EXT1	44.4031	Factor_10
EIF4G3	43.8968	Factor_10
SSH2	43.875	Factor_10
NALF1	43.4514	Factor_10
SNX29	43.3819	Factor_10
MEG8	42.8084	Factor_10
SMYD3	41.4486	Factor_10
WNT5B	41.1922	Factor_10
MRTFA	40.96	Factor_10
RORA	40.3015	Factor_10
NUMB	40.1425	Factor_10
PRICKLE2	39.5008	Factor_10
ENSG00000226380	38.7437	Factor_10
GRK5	38.734	Factor_10
NAV1	38.6993	Factor_10
MAML2	38.6071	Factor_10
PRKG1	38.4274	Factor_10
SAMD4A	38.3903	Factor_10
PTPRG	38.3831	Factor_10
NCKAP5	38.3823	Factor_10
DENND2B	38.3493	Factor_10
TRIO	38.13	Factor_10
MAGI2	38.0288	Factor_10
SLC4A7	37.8499	Factor_10
NALF1-IT1	37.7944	Factor_10
KCNMA1	36.936	Factor_10
PARD3B	36.8716	Factor_10
NEK10	36.707	Factor_10
MAML3	36.4451	Factor_10
PRKD1	36.2759	Factor_10
CDH13	36.0515	Factor_10
ZEB1	35.8287	Factor_10
NR2F2-AS1	35.7984	Factor_10
SRGAP1	35.7767	Factor_10
STAG1	35.7354	Factor_10
PITPNC1	35.6728	Factor_10
UBE2E2	35.3376	Factor_10
CACNA1A	35.1843	Factor_10
ZFHX3	34.9915	Factor_10
PSD3	34.9547	Factor_10
THSD4	34.4184	Factor_10
ANO4	34.2682	Factor_10
IMMP2L	34.1374	Factor_10
STARD13	33.9702	Factor_10
NAALADL2	33.9467	Factor_10
BICC1	33.904	Factor_10
XKR6	33.6758	Factor_10
CACNA1C	33.5869	Factor_10
PLCB1	33.5658	Factor_10
COL7A1	33.5565	Factor_10
ENSG00000286811	33.5518	Factor_10
AHCYL2	33.2074	Factor_10
ARL15	33.1062	Factor_10
JARID2	33.1011	Factor_10
RIN2	32.8667	Factor_10
FBXL7	32.6378	Factor_10
SOX5	32.4874	Factor_10
GLIS3	32.4817	Factor_10
ARID1B	32.297	Factor_10
ATXN1	32.2638	Factor_10
FNDC3B	32.2577	Factor_10
RIPOR3	32.2136	Factor_10
MIR31HG	32.0301	Factor_10
ARHGEF28	31.7605	Factor_10
SMURF2	31.7497	Factor_10
PTPRK	31.618	Factor_10
KIRREL3	31.3421	Factor_10
ARID3A	31.298	Factor_10
MGAT5	31.2656	Factor_10
TCF7L2	31.1163	Factor_10
NABP1	31.09	Factor_10
SVIL	31.0844	Factor_10
ENSG00000280441	30.8716	Factor_10
MCTP2	30.8253	Factor_10
TRPS1	30.8185	Factor_10
LINC00472	30.8138	Factor_10
FRMD4A	30.7489	Factor_10
KALRN	30.7384	Factor_10
DOCK4	30.6205	Factor_10
TBC1D5	30.4288	Factor_10
ENSG00000226149	30.2994	Factor_10
RASGRF2	30.1272	Factor_10
WWOX	29.9838	Factor_10
GLCCI1	29.9522	Factor_10
DIAPH2	29.9047	Factor_10
MCC	29.7551	Factor_10
ABCC4	29.5758	Factor_10
PLCB4	29.5654	Factor_10
PRG2	116.904	Factor_11
MNDA	108.12	Factor_11
CYBB	102.399	Factor_11
NCF1	98.8313	Factor_11
CSF3R	97.5567	Factor_11
ENSG00000254006	95.1251	Factor_11
COL23A1	86.6389	Factor_11
LYZ	85.407	Factor_11
FCGR1B	80.6573	Factor_11
IRF8	78.4863	Factor_11
SYK	77.7225	Factor_11
IPCEF1	72.9247	Factor_11
P2RY8	70.7989	Factor_11
HRH2	69.929	Factor_11
RCSD1	68.1981	Factor_11
LRG1	67.3272	Factor_11
FCN1	67.0845	Factor_11
ITGAL	66.8916	Factor_11
IKZF1	64.5292	Factor_11
ENSG00000265206	64.2632	Factor_11
CD93	63.404	Factor_11
MMP25	63.2574	Factor_11
S100A9	61.816	Factor_11
TASL	60.9077	Factor_11
ARL11	59.7386	Factor_11
ATP8B4	58.905	Factor_11
LRMDA	58.8034	Factor_11
RASGRP2	54.4804	Factor_11
S1PR4	54.4317	Factor_11
DOCK8	54.2415	Factor_11
FYB1	53.88	Factor_11
NCF4	53.356	Factor_11
CXCR2	51.742	Factor_11
RGS18	50.3024	Factor_11
CCDC26	49.3402	Factor_11
TESC	49.1603	Factor_11
ENSG00000287784	47.3111	Factor_11
PTK2B	46.8571	Factor_11
LGALS9	45.7348	Factor_11
BCL2	44.7447	Factor_11
FRMD4B	43.1496	Factor_11
PARVG	42.5362	Factor_11
ENSG00000253474	42.4427	Factor_11
ARHGAP4	40.9782	Factor_11
CD70	39.6371	Factor_11
NCKAP1L	39.0975	Factor_11
LY86	39.0102	Factor_11
FCGR1A	38.4207	Factor_11
MYO1F	38.3984	Factor_11
GNA15	38.1941	Factor_11
CORO1A	38.053	Factor_11
ARHGAP45	37.4541	Factor_11
LAIR1	37.4117	Factor_11
APBB1IP	35.0829	Factor_11
ENSG00000268734	34.7142	Factor_11
KCNN1	34.5558	Factor_11
BATF	34.2205	Factor_11
EPDR1	34.0124	Factor_11
SLC22A15	33.536	Factor_11
ARHGAP15	33.4025	Factor_11
SLC24A3	33.3711	Factor_11
LMO2	33.0292	Factor_11
OLIG1	32.9411	Factor_11
INPP5D	32.7408	Factor_11
SPNS3	32.5524	Factor_11
P2RY6	32.187	Factor_11
TRPM2	31.7897	Factor_11
PSTPIP1	31.6289	Factor_11
MIR223HG	31.4083	Factor_11
ARHGDIB	30.9167	Factor_11
BIN2	30.9154	Factor_11
SIGLEC14	30.8294	Factor_11
VAV3	30.4237	Factor_11
ICA1	29.9331	Factor_11
MYB	29.8475	Factor_11
ZBTB16	29.5552	Factor_11
OTULINL	28.9503	Factor_11
PIK3AP1	28.892	Factor_11
CLEC5A	28.5714	Factor_11
RAB37	28.4823	Factor_11
RMST	28.2307	Factor_11
LYL1	28.2164	Factor_11
PRKCB	27.8651	Factor_11
LPL	27.4428	Factor_11
SIGLEC12	26.8924	Factor_11
ITGB2	26.7723	Factor_11
CA2	26.546	Factor_11
CLEC12A	25.9219	Factor_11
VAV1	25.5057	Factor_11
CR1	25.0117	Factor_11
SPI1	24.9117	Factor_11
MYO1G	24.5148	Factor_11
XACT	24.4503	Factor_11
IL1RN	23.8892	Factor_11
KCNQ5	23.8082	Factor_11
PIP5K1B	23.7661	Factor_11
NPFFR1	23.4549	Factor_11
DOK3	23.269	Factor_11
ARHGAP30	22.8425	Factor_11
NCF2	22.8185	Factor_11
H2AZ1	70.9127	Factor_12
STMN1	68.9779	Factor_12
PTTG1	67.738	Factor_12
HMGN2	67.6306	Factor_12
TUBA1B	66.5879	Factor_12
CENPW	64.4477	Factor_12
HMGB1	63.2481	Factor_12
TUBB4B	57.3224	Factor_12
BIRC5	55.9069	Factor_12
SNHG3	54.8076	Factor_12
PCLAF	53.3443	Factor_12
SMS	52.6792	Factor_12
FABP5	51.9454	Factor_12
CDKN3	51.8088	Factor_12
TUBA1C	51.4284	Factor_12
CKS1B	51.2081	Factor_12
TK1	50.8038	Factor_12
HMGB3	47.896	Factor_12
DDX39A	47.8395	Factor_12
RNASEH2A	47.5337	Factor_12
FKBP4	46.9631	Factor_12
ACAT2	46.769	Factor_12
CALM2	46.6879	Factor_12
FDFT1	45.9552	Factor_12
FDPS	45.3041	Factor_12
MT1E	45.072	Factor_12
GGH	44.8347	Factor_12
ODC1	44.1449	Factor_12
ANXA1	43.8943	Factor_12
TMSB10	43.3706	Factor_12
TUBB3	42.9849	Factor_12
IDI1	42.7754	Factor_12
S100A10	42.2657	Factor_12
TUBA1A	41.9939	Factor_12
KRT18	41.4498	Factor_12
MT2A	40.8867	Factor_12
ANXA2	40.6902	Factor_12
TMSB4X	40.5845	Factor_12
LINC01618	39.8518	Factor_12
DEK	39.6681	Factor_12
MVD	39.6178	Factor_12
TMEM106C	39.2782	Factor_12
MCM7	39.2359	Factor_12
HMGN3	38.9846	Factor_12
CMSS1	38.8579	Factor_12
SCD	38.0762	Factor_12
HMGA1	37.7926	Factor_12
PHGDH	37.5991	Factor_12
MSMO1	37.5704	Factor_12
DDX21	36.7977	Factor_12
LMNB2	36.4175	Factor_12
INSIG1	36.0533	Factor_12
ANP32E	35.6995	Factor_12
GINS2	35.4049	Factor_12
C12orf75	35.1508	Factor_12
APOBEC3B	35.08	Factor_12
DNAJC9	34.8891	Factor_12
MT1X	34.8759	Factor_12
AP1S2	34.7719	Factor_12
HMGCS1	34.4248	Factor_12
SQLE	34.4067	Factor_12
ENSG00000259732	33.9959	Factor_12
PHLDA2	33.929	Factor_12
NQO1	33.6726	Factor_12
TUBB2A	33.386	Factor_12
TMSB15A	33.2845	Factor_12
SLC9A3R2	33.1486	Factor_12
DHCR24	33.1358	Factor_12
NASP	33.1115	Factor_12
TMEM154	33.039	Factor_12
KCTD12	32.8953	Factor_12
CDCA3	32.7238	Factor_12
LGALS1	31.7618	Factor_12
MAD2L1	31.754	Factor_12
TROAP	31.6041	Factor_12
PRDX6	31.5496	Factor_12
PRR11	31.4009	Factor_12
KIF20A	31.3672	Factor_12
CDC20	31.2364	Factor_12
SNHG31	30.939	Factor_12
EZR	30.6657	Factor_12
TNFRSF12A	30.6153	Factor_12
GMNN	30.4863	Factor_12
S100A16	30.4433	Factor_12
PNP	30.4375	Factor_12
CYP51A1	29.9675	Factor_12
TM4SF1	29.3322	Factor_12
GYG1	29.1069	Factor_12
PCNA	29.0273	Factor_12
CDCA7	28.9963	Factor_12
PDLIM1	28.8959	Factor_12
PTGR1	28.8815	Factor_12
HMGCR	28.5302	Factor_12
SMC2	28.4436	Factor_12
TSPO	28.268	Factor_12
RRM2	28.2635	Factor_12
PVT1	28.2158	Factor_12
ESM1	28.2111	Factor_12
DHCR7	28.1932	Factor_12
MCM5	28.1926	Factor_12
LCP1	46.009	Factor_13
PLEK	39.285	Factor_13
ARHGDIB	38.2833	Factor_13
CD48	37.6237	Factor_13
NCKAP1L	37.5949	Factor_13
LILRA2	35.5162	Factor_13
MYB	35.3364	Factor_13
PTPN7	35.2662	Factor_13
LAPTM5	34.8278	Factor_13
LGALS12	34.7024	Factor_13
GFI1	34.453	Factor_13
VAMP8	34.2031	Factor_13
ITGB2	34.1617	Factor_13
LCP2	33.961	Factor_13
CCNA1	33.7355	Factor_13
PLAC8	33.5723	Factor_13
TAGAP	33.5185	Factor_13
TMC8	32.5685	Factor_13
ARHGAP15	32.4997	Factor_13
LST1	32.263	Factor_13
SLA	32.2262	Factor_13
SRGN	31.7508	Factor_13
CD33	31.3175	Factor_13
GNA15	31.2687	Factor_13
PARVG	31.2496	Factor_13
FLI1	31.0859	Factor_13
P2RY8	30.8775	Factor_13
GMFG	30.7998	Factor_13
TESC	30.7054	Factor_13
IL6R	30.6145	Factor_13
TRPM2	30.5299	Factor_13
ELMO1	30.5126	Factor_13
LILRB4	30.4929	Factor_13
PTK2B	30.2545	Factor_13
MIR223HG	29.9772	Factor_13
LYL1	29.8558	Factor_13
MFNG	29.6415	Factor_13
RASGRP2	29.3493	Factor_13
MS4A6A	29.2564	Factor_13
LMO2	29.0702	Factor_13
VAV1	29.0251	Factor_13
ENSG00000229855	28.8024	Factor_13
RUNX1	28.6679	Factor_13
HLA-DRA	28.6385	Factor_13
KCNAB2	28.5941	Factor_13
IKZF1	28.4862	Factor_13
MEF2D	28.4677	Factor_13
PTPRC	28.4549	Factor_13
LAIR1	28.4218	Factor_13
CD74	28.0306	Factor_13
CLEC5A	28.0139	Factor_13
ITGA4	27.9915	Factor_13
PRSS21	27.971	Factor_13
XACT	27.8382	Factor_13
LAT2	27.7174	Factor_13
DOCK2	27.4685	Factor_13
ARHGAP45	27.4592	Factor_13
CLEC12A	27.3349	Factor_13
SPI1	27.3302	Factor_13
LYST	27.2742	Factor_13
TFEC	27.2199	Factor_13
RFLNB	27.0571	Factor_13
SYK	26.6537	Factor_13
CD70	26.5063	Factor_13
CD38	26.4789	Factor_13
IL17RA	26.4343	Factor_13
WDFY4	26.3159	Factor_13
INPP5D	26.2663	Factor_13
LY86	26.2458	Factor_13
NUP210	26.0969	Factor_13
IPCEF1	26.092	Factor_13
ARHGEF6	26.0051	Factor_13
KLHL29	25.7955	Factor_13
ATP2A3	25.677	Factor_13
SLPI	25.6689	Factor_13
FCHSD2	25.6457	Factor_13
SATB1	25.6199	Factor_13
IRAK3	25.5879	Factor_13
IRAG2	25.5173	Factor_13
RAC2	25.3826	Factor_13
FRY	25.3371	Factor_13
CORO1A	25.2577	Factor_13
ETV6	25.0181	Factor_13
SNTB1	24.9914	Factor_13
MLC1	24.9651	Factor_13
DENND3	24.9117	Factor_13
CCR2	24.8575	Factor_13
MATK	24.8097	Factor_13
RPS4Y1	24.7745	Factor_13
GALNT3	24.7094	Factor_13
CD37	24.6768	Factor_13
LYN	24.6425	Factor_13
SFMBT2	24.6133	Factor_13
BATF	24.6132	Factor_13
NLRP3	24.5645	Factor_13
LPCAT2	24.3448	Factor_13
S1PR4	24.2478	Factor_13
SERPINB1	24.2001	Factor_13
PRSS57	24.125	Factor_13
CTSG	24.0868	Factor_13

### Sheet: 6.scRNA_regulons
		Enrichment	Enrichment	Enrichment	Enrichment	Enrichment	Enrichment	Enrichment	Enrichment
		AUC	NES	MotifSimilarityQvalue	OrthologousIdentity	Annotation	Context	TargetGenes	RankAtMax
TF	MotifID
ARNT2	cisbp__M4929	0.0885161	3.0242	0	0.414226	gene is orthologous to FBgn0264075 in D. melanogaster (identity = 41%) which is annotated for similar motif flyfactorsurvey__dys_tgo_SANGER_5_FBgn0015014 ('dys_tgo_SANGER_5_FBgn0015014'; q-value = 6.86e-13)	frozenset({'activating', 'weight>75.0%', 'hg38__refseq-r80__10kb_up_and_down_tss.mc9nr.genes_vs_motifs.rankings'})	[('C1orf198', 0.4022538630080503), ('ZFHX4-AS1', 0.3765282569771487), ('ARHGAP39', 0.5537977922201394), ('KRT7', 0.6950957853610172), ('IKZF2', 0.4823584973465222), ('LINC00310', 0.5840272622254431), ('CCDC85A', 0.4828087697251675), ('CDKL5', 0.6602634525880322), ('DIRC3', 1.6030406961810089)]	767
ATF1	dbcorrdb__ATF3__ENCSR000BNU_1__m1	0.060915	3.1623	7e-06	1	gene is annotated for similar motif dbcorrdb__ATF1__ENCSR000DNZ_1__m1 ('ATF1 (ENCSR000DNZ-1, motif 1)'; q-value = 6.81e-06)	frozenset({'activating', 'weight>75.0%', 'hg38__refseq-r80__10kb_up_and_down_tss.mc9nr.genes_vs_motifs.rankings'})	[('PAFAH1B2', 0.4382554204926366), ('KCTD5', 0.3933957441442979), ('C15orf40', 0.7889843983712165), ('SLC6A17', 1.0533153529371304), ('C14orf93', 0.4142100350883509), ('IRAK2', 0.3330192437882147), ('DNER', 1.1670274174002562), ('MAP3K7CL', 0.4460407718261344), ('CDA', 1.0319281376333442), ('DUS2', 0.4895714804511573), ('ACTRT3', 0.6747570300806358), ('COL10A1', 0.4312966552312836), ('SESN3', 0.5795190689409333), ('TBC1D3H', 2.4679046474524418), ('CACUL1', 0.3835919276273969), ('HINFP', 0.5814497461746435)]	2762
ATF4	cisbp__M5292	0.0418138	3.22962	0	1	gene is directly annotated	frozenset({'activating', 'weight>75.0%', 'hg38__refseq-r80__10kb_up_and_down_tss.mc9nr.genes_vs_motifs.rankings'})	[('APOM', 0.4491131937407877), ('UBLCP1', 0.3413534793667229), ('CAP1', 0.6604640059775401), ('ZNF410', 1.194608202252036), ('RPL37', 0.4668359953603969), ('DDX39B', 0.4584878653106572), ('THOC5', 0.7209604997240612), ('CCDC9', 2.323833409477798), ('URM1', 0.5021787748958558), ('PEX2', 0.7406210738671442), ('ERI2', 0.3399096952701467), ('ASB1', 0.4071021837320476), ('NGRN', 0.5494658788473186), ('PPID', 1.0415361039034223), ('PFN1', 0.646031819011197), ('PATL1', 0.9025880589792558), ('YWHAB', 0.5231724601785781), ('MTMR4', 0.341544425332455), ('NME7', 0.4396897224229513), ('GEMIN8', 0.4536243998091579), ('TBRG1', 1.198351526726896), ('TPRKB', 0.3621926308564749), ('PSMD13', 0.4177133031247052), ('SUPT4H1', 0.7806758511666881), ('FBXW2', 0.4276105393576916), ('NUDT5', 0.3706553325163083), ('CCDC18-AS1', 0.3813063044848476), ('SEC24A', 0.3949322931948349), ('PHB2', 0.6186225913573514), ('LUC7L2', 0.4887851051655656), ('ARPC3', 0.3742066829820955), ('EIF4E2', 0.4362346462801667), ('DHX36', 0.5188403405542127), ('PDCD11', 0.3671749675412865), ('THUMPD3', 0.3439452514665279), ('MAP3K7', 0.8707996193722872), ('LNP1', 0.369316186985318), ('PPME1', 0.6246085385112099), ('MED8', 0.3592292683632578), ('COA5', 0.4376002343500378), ('DR1', 0.8295783474905204), ('CSTF2T', 0.3489076355070091), ('ZSCAN29', 0.5739833775453704), ('CFL1', 0.4170274371929796), ('GPAA1', 0.3605810534794393), ('AP1S2', 0.391434313393127), ('SRSF6', 0.6168311888979578), ('OGFOD2', 0.5258734724561152), ('GNAI3', 0.6375867759479766), ('EIF2A', 2.27670876742397), ('PDAP1', 0.4095986228697012), ('DNAJC7', 0.3888221978237292), ('FUBP3', 0.3561685037498376), ('TMEM208', 0.3737998591464145), ('NIF3L1', 0.7586470920601897), ('PHF5A', 1.5740551686626203), ('STK4', 0.7560464225733682), ('RSL24D1', 2.224344760062726), ('SMIM15', 0.7851909113863879), ('TMEM33', 0.3505665449354433), ('MED31', 0.4644821131200876), ('NOC3L', 0.4786893217763106), ('GMPR2', 1.2970876994787577), ('GTF2H1', 0.5310387339263349), ('ZNF333', 0.4538567600775796), ('MCRS1', 0.5263162643016203), ('RMND5B', 0.6314772970804629), ('DHX34', 0.4164672830662897), ('DNAH7', 0.7282714542299453), ('USPL1', 0.3492344947783599), ('RALA', 1.678481984822784), ('EIF4G1', 0.8494213753807797), ('LYRM1', 0.4886931614767931), ('SLC35C2', 0.4948271869470406), ('LINC01483', 0.3981721139001645), ('PRELID1', 0.9336629343667644), ('METTL3', 0.3682663222120053), ('MRPL3', 0.4406365242254359), ('LINC00467', 0.4024425498791061), ('PSMB1', 0.3494426309082775), ('SF3B2', 0.8196442377716118), ('LZTFL1', 0.6844621613204154), ('P4HB', 1.6399887856805495), ('DMAP1', 0.829592920362631), ('SRSF5', 0.3441145203552506), ('EXOSC3', 0.7731314273645802), ('UBA5', 0.5215221418649708), ('GABPA', 0.5020054056799418), ('E2F4', 0.893714843067684), ('VMA21', 1.2701208017146093), ('HNRNPUL1', 0.9313322839187856), ('RPS21', 0.5595460429024187), ('PRKAB1', 0.3371930400315229), ('ARV1', 1.1602712580350445), ('EMG1', 0.4301936826694751), ('RPL26', 0.3737641181429441), ('FMR1', 0.410921906936801), ('USP16', 0.4248143258079928), ('ZNF274', 0.5128199616150814), ('HCCS', 0.3615083643886246), ('TMEM109', 1.154209368369571), ('MFAP1', 0.371786925041055), ('NEDD1', 0.9067867802189656), ('NSA2', 0.488509781091309), ('HINT1', 0.643527134586638), ('SURF4', 0.5593836124514805), ('SUPT7L', 0.473403920403033), ('BBIP1', 2.362363658169487), ('CDK11B', 0.4236253904617924), ('RPL38', 0.4708450228549009), ('TRAPPC4', 0.9473309875171266), ('RPE', 0.5317850016817586), ('TAF1A', 0.4314102334068433), ('RPL29', 0.3528146067879771), ('ZNF24', 0.5511174972893402), ('ACTR6', 0.568266397644662), ('STK40', 0.4648906714940707), ('SCNM1', 0.3585159134680052), ('FBXL18', 0.5355630029345326), ('CCDC174', 0.4501739846684056), ('MTX3', 0.4557041583702024), ('LLPH', 0.4169532865150436), ('B9D1', 0.3519954360843779), ('AAR2', 0.5761402554024289), ('VPS25', 0.3405896733487337), ('POLR2C', 0.4807161147470151), ('UBA6', 0.4138332750485455), ('ZNF780A', 0.3415179034035197), ('CGGBP1', 0.7212232530098134), ('GIN1', 0.7852529152790089), ('BCAR1', 0.6674971262840366), ('CTC-338M12.4', 0.605044003477277), ('EIF6', 0.3458311070942746), ('FAM53B', 0.9936898861222476), ('TIMM10B', 0.3690730854763828), ('UBAC1', 1.3358587639873678), ('MRPS34', 0.3507496421201533), ('ANAPC15', 0.3877281472771402), ('COX17', 0.8397487454425148), ('CTBP2', 0.3786514912612201), ('LAMTOR3', 0.7011937465775111), ('VPS16', 0.4299692622585405), ('PFDN6', 0.3805435493206043), ('FSIP1', 0.3373110185416935), ('GRPEL2', 0.921636408340956), ('ZDHHC4', 0.9807968774215896), ('SDHB', 0.5888820953969747), ('EIF2B1', 0.5989345313802409), ('NRG2', 0.7295599451879884), ('SNHG19', 0.4427651106743485), ('ARID3B', 0.8312434478665033), ('GTF2H3', 0.6433035516733376), ('GABPB1', 0.3781076231201312), ('TMEM87A', 0.3427964238300158), ('SZT2', 0.5719318619721068), ('UBE2F', 0.3754261315811352), ('TTC30A', 0.4472364074195285), ('FBXW9', 0.4250121803479254), ('SMIM19', 1.006676877466105), ('GSPT1', 0.6216654697123385), ('SLC20A2', 0.5586966254295755), ('ACTB', 0.8257612609243885), ('UBE2D3', 0.5152620916413936), ('SLC39A7', 0.3350922165936465), ('AHSA1', 0.97975518759341), ('RNASEH2C', 1.1443630530503393), ('UBA52', 0.7027109721447613), ('BCAP31', 0.3774008986236365), ('THAP5', 0.798499598176097), ('SNRPB', 0.772301657518637), ('TRMU', 0.7567895169577707), ('PHF11', 1.1611255871339523), ('RANGAP1', 0.3817028016937364), ('TBX18', 0.5011041614184122), ('RAB7A', 0.7568742078119663), ('TVP23B', 0.5969757035299061), ('PAQR5', 0.6877740370775097), ('KMT5A', 1.897454011297758), ('RPS5', 0.4750903547748973), ('MTIF3', 0.3330411501529625), ('COX7A2L', 0.5250590486760929), ('MAPKAP1', 0.421389274143145), ('MRPL54', 0.5821974318412796), ('RBM39', 0.7300827204139644), ('ASTE1', 0.8099880221290817), ('NUDT12', 0.9339557334778829), ('BUD31', 0.3528823013894251), ('SF1', 0.4748599906150997), ('METTL2A', 0.6415328605727331), ('THAP6', 0.3657506442111461), ('KCNK1', 0.3975893166411709), ('SLU7', 0.4960832934831019), ('ATF4', 1.0), ('U2SURP', 0.3441230550573232), ('RFK', 0.8442212286510746), ('KAT5', 0.3959711016011956), ('AMD1', 1.2523273468768987), ('EXTL3', 0.8360126557512573), ('C3orf38', 0.7177014247012096), ('SNRPG', 0.6826618939935173), ('RSU1', 0.3986411614583046), ('MFN2', 0.3407169682641954), ('MIER1', 0.3557086373080026), ('EDC4', 0.4272754058046148), ('ERCC5', 0.9558382499787996), ('JRK', 0.33971944307265), ('ARHGEF2', 0.646189059394795), ('IMPA1', 0.4455950851940501), ('DDX18', 0.4895974237380189), ('RNF214', 0.4184077417574792), ('DNAJA1', 0.50110391426066), ('NGF', 0.3905054448913151), ('CBX8', 0.4117715445668534), ('LONP1', 0.8172736262490566), ('SCRN3', 0.4769602375282998), ('MED25', 0.5969856325824118), ('TUFM', 0.6441526494788848), ('CSGALNACT2', 0.7256169296547805), ('ALKBH3', 0.5048948410216826), ('DNAJC24', 1.198929549452451), ('PSMD8', 0.3278100101519605), ('MTMR2', 0.945405405484986), ('RTN4', 0.4262416918088232), ('RPS27A', 0.8702586142545654), ('DDX19B', 0.6729890834017409), ('TMEM128', 0.5401096183765796), ('CARHSP1', 1.3595459419301157), ('PNPLA8', 0.3461072130193102), ('CRLF3', 0.612268460287525), ('HELQ', 0.4126341886164005), ('AP5M1', 0.4190063533279466), ('OARD1', 1.0456695139062362), ('EXOC5', 0.612760699718347), ('ARHGAP12', 0.5818194839657964), ('FHL2', 0.548402839667921), ('STAG2', 0.363948369363306), ('SMYD2', 0.7683065062120364), ('QKI', 0.9766511447083348), ('ZFC3H1', 0.7769943118171948), ('NUDT21', 0.8901255945795226), ('SLC25A15', 0.4869723979418679), ('SEC11A', 0.5287991283403036), ('KCTD20', 1.2264635214527757), ('ZNF23', 1.1181104131059314), ('ZNF761', 0.5144448169153419), ('WRAP73', 0.3841184125349539), ('CDC37L1', 0.3381426252086127), ('CLIC4', 0.5442309186881051), ('MEIS3', 0.4310618412009919), ('SSR3', 1.1166023693286429), ('ELMO2', 0.5219696517419214), ('LRIF1', 0.8408403406355011), ('DHPS', 0.3501737016909931), ('TXLNA', 0.3310973682478801), ('UBE2E1', 0.4306051461282084), ('RNF41', 1.0743886196789276), ('ZNF775', 0.4697972464106159), ('MRRF', 1.8364185973727607), ('PMPCB', 0.5430515231017642), ('SNHG6', 0.8011985780537465), ('PIK3C2A', 0.3839649935538384), ('MTUS2', 0.6278251735462326), ('ZNF260', 0.4102537378957651), ('ABI1', 0.3980151961515382), ('LINC00863', 0.4585124068451594), ('TMEM69', 1.0175469088995213), ('ATF3', 0.8955832741283469), ('VPS4B', 0.568053802475564), ('BROX', 0.3470264691208184), ('EIF3J', 0.4428746686709524), ('CCDC122', 0.9378886329799292), ('KIF1A', 0.6404171042228047), ('VDAC3', 0.3821105965668049), ('VANGL1', 0.5211437744461248), ('RNF6', 2.152252687592113), ('TEAD1', 0.3368692608644521), ('LRRC37B', 0.6725849222973553), ('C12orf60', 0.7840375744645276), ('TPM1', 0.7214355159717842), ('LDHA', 0.4883368608519906), ('GTF2A2', 0.7395985140942138), ('HSP90B1', 0.487711262144228), ('SUDS3', 0.4525643459364573), ('KIF5B', 1.1051583054817506), ('ZBTB14', 0.7001940449222516), ('TFB2M', 0.5371196969771456), ('GTF2F1', 0.7100969522221005), ('ETS1', 0.3884516403428829), ('ZNF215', 0.3966966431817406), ('TCP1', 0.3911931118919299), ('VTA1', 1.0203221240430247), ('MID1IP1', 0.4343169837489677), ('DRP2', 1.6416686995044938), ('ZNF485', 0.892085383769693), ('CCNYL1', 0.5759160621001262), ('RPL37A', 0.6078440041396215), ('PSMB4', 0.4410976072292328), ('NTMT1', 0.3882998767745987), ('C1orf52', 0.8728247972315047), ('PARP16', 0.5647753984917181), ('SHC3', 0.3525721487174701), ('FAR1', 0.444045742754085), ('PRSS23', 0.5002805128499347), ('PRPF4', 0.608782794808478), ('HSP90AB1', 0.59479943205179), ('RAPH1', 1.2317910865793953), ('GPR68', 0.4901310424530188), ('SEMA6D', 0.3691787158171061), ('JOSD1', 1.6867788033365314), ('PTRHD1', 1.2075224988655964), ('SLC38A1', 2.3638311457201007), ('MICALL1', 1.5904821388204549), ('ZMPSTE24', 0.3550746807930655), ('EIF3C', 0.4760462223510598), ('TSPO', 0.4945885575678311), ('RSL1D1', 0.5067738142920479), ('GART', 0.509473773193151), ('GRAMD1B', 0.3335611158134251), ('TMED7', 0.4471363703879034), ('MRPS22', 0.5618190476832796), ('ZBTB49', 0.3621470994773504), ('NRAS', 0.7039306624623537), ('SCML1', 0.6042210518532926), ('SSBP1', 0.3413525463691155), ('SFT2D1', 0.4118324547477993), ('NFYC', 0.4523251335245532), ('SAR1A', 1.018294725329264), ('SEC23B', 0.4275449136706051), ('POLR2J2', 0.9369201176742588), ('APEH', 0.5463902005442985), ('CAMK1G', 1.8967284607123889), ('CYB561D2', 0.5201889973630587), ('EIF4E', 0.7860040314605614), ('PYROXD1', 1.913555010536704), ('PIGBOS1', 1.4492226398660553), ('RPL23', 0.451790899364587), ('USP30', 0.4572350350161116), ('RAP1B', 0.7385622277691475), ('AJUBA', 0.6455548033547867), ('EPB41L4A-AS1', 0.7630238937217201), ('OXNAD1', 0.6284971223756852), ('CNTN5', 0.7189908048482371), ('CCNI', 0.5535663695719768), ('OSER1', 2.33868890900287), ('TM9SF4', 0.9015572662389588), ('ADI1', 1.0509540633392334), ('SPARC', 1.4269401600402447), ('HNRNPF', 0.6528298656258271), ('SNHG10', 0.4387468830722497), ('DNAJB5', 0.3846702886891062), ('AEN', 0.349686862626381), ('SLC15A4', 0.3772162347345469), ('PRPF38A', 0.3529293672882573), ('GAS2L1', 0.3297985627222646), ('M6PR', 0.7373323907404042), ('CSRP1', 0.4600610456174362), ('CCPG1', 0.6081340255636765), ('THEM6', 0.3949029229356172), ('TRMT10B', 0.5037477207370151), ('THY1', 0.378266922529725), ('CDK11A', 1.232101653013577), ('DCAF12', 0.5188013028364926), ('ATP6V0A1', 1.0965692445786768), ('SMIM7', 0.9136773733614436), ('RPS25', 0.5596739463752866), ('GORASP2', 0.5121877062265549), ('CASP3', 1.3321962544187935), ('RAB11FIP2', 0.9561995230746068), ('DESI2', 0.6309212627088125), ('ERCC4', 0.4354886942232402), ('EIF4A1', 0.3704833259345994), ('ADTRP', 1.2476714543852578), ('SLC7A1', 1.9066954048385023), ('RPS16', 0.9385222125737795), ('XPOT', 2.68159632675736), ('SERPINH1', 0.9550507065018368), ('PIGA', 1.608218639734058), ('ZNF544', 0.3903153084514062), ('ASXL2', 0.369278224656578), ('CMC1', 0.4320152071474611), ('PPIA', 0.6182334660977712), ('PBK', 0.3629971207279712), ('ABHD13', 0.6183175364261578), ('TBRG4', 0.5319575977549476), ('ILK', 1.394685118870037), ('PCGF5', 0.8188844378141648), ('ING2', 0.430338852719324), ('SYNGR1', 0.4778375652553679), ('SHCBP1L', 0.5556062897015266), ('H6PD', 0.8843672829510875), ('PAN3-AS1', 1.0817927761010966), ('PDLIM5', 0.6929062202571475), ('ZFAND6', 0.4292221041352912), ('DPP6', 1.0576483907173475), ('FAM156A', 0.4269656240639475), ('FAM120AOS', 1.503477407181626), ('MAPRE1', 0.3471259164992016), ('RASSF1', 3.1383625500698487), ('FAM120A', 0.3339512836541958), ('FBN1', 0.5303904058473253), ('NABP2', 0.3408997572732878), ('SRFBP1', 0.4933555334969184), ('NUP54', 0.5308812106918066), ('RPS19', 0.3925582158472879), ('SLC48A1', 1.1911550335064016), ('ZDHHC6', 0.8736400786761795), ('CTSZ', 0.4123549435007032), ('CSNK2A1', 0.5962022495740124), ('LMCD1', 0.7677089927593276), ('CINP', 0.3480258802874123), ('SORBS3', 0.3936630428309324), ('ELOVL5', 3.5930564304100607)]	3742
ATF4	taipale__ATF4_DBD_NNATGAYGCAATN	0.0416003	3.19725	0	1	gene is directly annotated	frozenset({'activating', 'weight>75.0%', 'hg38__refseq-r80__10kb_up_and_down_tss.mc9nr.genes_vs_motifs.rankings'})	[('APOM', 0.4491131937407877), ('UBLCP1', 0.3413534793667229), ('PFN1', 0.646031819011197), ('CAP1', 0.6604640059775401), ('RPL37', 0.4668359953603969), ('GNAI3', 0.6375867759479766), ('ZNF410', 1.194608202252036), ('DDX39B', 0.4584878653106572), ('THOC5', 0.7209604997240612), ('URM1', 0.5021787748958558), ('PSMD13', 0.4177133031247052), ('PEX2', 0.7406210738671442), ('ERI2', 0.3399096952701467), ('PPID', 1.0415361039034223), ('SEC24A', 0.3949322931948349), ('TMEM208', 0.3737998591464145), ('PHB2', 0.6186225913573514), ('LUC7L2', 0.4887851051655656), ('TBRG1', 1.198351526726896), ('YWHAB', 0.5231724601785781), ('MTMR4', 0.341544425332455), ('TPRKB', 0.3621926308564749), ('CCDC9', 2.323833409477798), ('SUPT4H1', 0.7806758511666881), ('NGRN', 0.5494658788473186), ('NME7', 0.4396897224229513), ('ARPC3', 0.3742066829820955), ('PATL1', 0.9025880589792558), ('PDCD11', 0.3671749675412865), ('ASB1', 0.4071021837320476), ('DHX36', 0.5188403405542127), ('PPME1', 0.6246085385112099), ('EIF4E2', 0.4362346462801667), ('GEMIN8', 0.4536243998091579), ('FBXW2', 0.4276105393576916), ('GABPB1', 0.3781076231201312), ('GTPBP2', 1.3184678371681542), ('ANAPC15', 0.3877281472771402), ('NIF3L1', 0.7586470920601897), ('GTF2H1', 0.5310387339263349), ('PDAP1', 0.4095986228697012), ('GPAA1', 0.3605810534794393), ('PHF5A', 1.5740551686626203), ('GMPR2', 1.2970876994787577), ('NUDT5', 0.3706553325163083), ('RSL24D1', 2.224344760062726), ('COA5', 0.4376002343500378), ('MAP3K7', 0.8707996193722872), ('FUBP3', 0.3561685037498376), ('MED8', 0.3592292683632578), ('DNAJC7', 0.3888221978237292), ('CSTF2T', 0.3489076355070091), ('LINC01483', 0.3981721139001645), ('CCDC18-AS1', 0.3813063044848476), ('NSA2', 0.488509781091309), ('RALA', 1.678481984822784), ('OGFOD2', 0.5258734724561152), ('NOC3L', 0.4786893217763106), ('EIF4G1', 0.8494213753807797), ('MCRS1', 0.5263162643016203), ('SAR1A', 1.018294725329264), ('SF3B2', 0.8196442377716118), ('PSMB1', 0.3494426309082775), ('EIF2A', 2.27670876742397), ('SLC35C2', 0.4948271869470406), ('MRPL3', 0.4406365242254359), ('ZNF333', 0.4538567600775796), ('SMIM15', 0.7851909113863879), ('TIMM10B', 0.3690730854763828), ('METTL3', 0.3682663222120053), ('P4HB', 1.6399887856805495), ('SRSF5', 0.3441145203552506), ('ZSCAN29', 0.5739833775453704), ('USPL1', 0.3492344947783599), ('MTX3', 0.4557041583702024), ('HINT1', 0.643527134586638), ('GABPA', 0.5020054056799418), ('CGGBP1', 0.7212232530098134), ('USP16', 0.4248143258079928), ('AHSA1', 0.97975518759341), ('MED31', 0.4644821131200876), ('AMD1', 1.2523273468768987), ('SCNM1', 0.3585159134680052), ('DHX34', 0.4164672830662897), ('TMEM69', 1.0175469088995213), ('HCCS', 0.3615083643886246), ('LYRM1', 0.4886931614767931), ('VMA21', 1.2701208017146093), ('FSIP1', 0.3373110185416935), ('EIF2B1', 0.5989345313802409), ('THUMPD3', 0.3439452514665279), ('GTF2H3', 0.6433035516733376), ('DMAP1', 0.829592920362631), ('THAP5', 0.798499598176097), ('FBXL18', 0.5355630029345326), ('EMG1', 0.4301936826694751), ('PRELID1', 0.9336629343667644), ('ACTR6', 0.568266397644662), ('RAB7A', 0.7568742078119663), ('FMR1', 0.410921906936801), ('STK40', 0.4648906714940707), ('DR1', 0.8295783474905204), ('TRAPPC4', 0.9473309875171266), ('NUDT12', 0.9339557334778829), ('DNAH7', 0.7282714542299453), ('STK4', 0.7560464225733682), ('LLPH', 0.4169532865150436), ('LZTFL1', 0.6844621613204154), ('ZNF780A', 0.3415179034035197), ('SUPT7L', 0.473403920403033), ('FAF2', 0.4339301273451116), ('EXTL3', 0.8360126557512573), ('ZNF274', 0.5128199616150814), ('COX17', 0.8397487454425148), ('LAMTOR3', 0.7011937465775111), ('CTC-338M12.4', 0.605044003477277), ('PAQR5', 0.6877740370775097), ('MORF4L2', 1.357910148117865), ('CFL1', 0.4170274371929796), ('GRPEL2', 0.921636408340956), ('SLU7', 0.4960832934831019), ('MFAP1', 0.371786925041055), ('CCDC174', 0.4501739846684056), ('PRKAB1', 0.3371930400315229), ('C3orf38', 0.7177014247012096), ('SURF4', 0.5593836124514805), ('KCNK1', 0.3975893166411709), ('SRSF6', 0.6168311888979578), ('RPE', 0.5317850016817586), ('SNRPB', 0.772301657518637), ('LNP1', 0.369316186985318), ('B9D1', 0.3519954360843779), ('TVP23B', 0.5969757035299061), ('E2F4', 0.893714843067684), ('KMT5A', 1.897454011297758), ('RPS21', 0.5595460429024187), ('TMEM128', 0.5401096183765796), ('SNHG19', 0.4427651106743485), ('METTL2A', 0.6415328605727331), ('BCAR1', 0.6674971262840366), ('VPS25', 0.3405896733487337), ('VPS16', 0.4299692622585405), ('AAR2', 0.5761402554024289), ('UBAC1', 1.3358587639873678), ('CSGALNACT2', 0.7256169296547805), ('NUDT21', 0.8901255945795226), ('CDK11B', 0.4236253904617924), ('BBIP1', 2.362363658169487), ('ERCC5', 0.9558382499787996), ('TMEM33', 0.3505665449354433), ('SMIM19', 1.006676877466105), ('SLC20A2', 0.5586966254295755), ('ACTB', 0.8257612609243885), ('RPL38', 0.4708450228549009), ('PFDN6', 0.3805435493206043), ('FLOT1', 0.3774125494292847), ('AP1S2', 0.391434313393127), ('LINC00467', 0.4024425498791061), ('SZT2', 0.5719318619721068), ('UBE2F', 0.3754261315811352), ('SLC39A7', 0.3350922165936465), ('GIN1', 0.7852529152790089), ('PHF11', 1.1611255871339523), ('ZNF24', 0.5511174972893402), ('TBX18', 0.5011041614184122), ('UBA5', 0.5215221418649708), ('ZDHHC4', 0.9807968774215896), ('RNF214', 0.4184077417574792), ('MEIS3', 0.4310618412009919), ('KAT5', 0.3959711016011956), ('POLR2C', 0.4807161147470151), ('TMEM109', 1.154209368369571), ('TAF1A', 0.4314102334068433), ('MTIF3', 0.3330411501529625), ('HSP90AB1', 0.59479943205179), ('TFB2M', 0.5371196969771456), ('FBXW9', 0.4250121803479254), ('PPIA', 0.6182334660977712), ('CDC37L1', 0.3381426252086127), ('JRK', 0.33971944307265), ('NEDD1', 0.9067867802189656), ('RMND5B', 0.6314772970804629), ('DDX18', 0.4895974237380189), ('OARD1', 1.0456695139062362), ('EXOSC3', 0.7731314273645802), ('CBX8', 0.4117715445668534), ('MFN2', 0.3407169682641954), ('FAM53B', 0.9936898861222476), ('ALKBH3', 0.5048948410216826), ('AKT2', 0.6161586149129814), ('RPL26', 0.3737641181429441), ('TUFM', 0.6441526494788848), ('FLNA', 0.9592935949697609), ('RBM39', 0.7300827204139644), ('TTC30A', 0.4472364074195285), ('OXNAD1', 0.6284971223756852), ('RPS27A', 0.8702586142545654), ('HSP90B1', 0.487711262144228), ('EIF6', 0.3458311070942746), ('MED25', 0.5969856325824118), ('CTBP2', 0.3786514912612201), ('ARHGEF2', 0.646189059394795), ('UBE2E1', 0.4306051461282084), ('RPL37A', 0.6078440041396215), ('RANGAP1', 0.3817028016937364), ('PRPF38A', 0.3529293672882573), ('ERVK13-1', 0.8848176021921755), ('VPS4B', 0.568053802475564), ('GPS2', 0.9588480542787408), ('MAPKAP1', 0.421389274143145), ('ZNF23', 1.1181104131059314), ('PUF60', 0.7502114979141772), ('ZMPSTE24', 0.3550746807930655), ('RPLP2', 0.5119875069214705), ('RSU1', 0.3986411614583046), ('ARID3B', 0.8312434478665033), ('LRIF1', 0.8408403406355011), ('FAR1', 0.444045742754085), ('TMBIM6', 1.0849950338902954), ('POP5', 0.4325517184238039), ('ZNF775', 0.4697972464106159), ('ASTE1', 0.8099880221290817), ('CLIC4', 0.5442309186881051), ('IMPA1', 0.4455950851940501), ('NFYC', 0.4523251335245532), ('MRPL54', 0.5821974318412796), ('CYB561D2', 0.5201889973630587), ('ARV1', 1.1602712580350445), ('GRAMD1B', 0.3335611158134251), ('PNPLA8', 0.3461072130193102), ('EDC4', 0.4272754058046148), ('SUDS3', 0.4525643459364573), ('SF1', 0.4748599906150997), ('SLC48A1', 1.1911550335064016), ('ATP6V0A1', 1.0965692445786768), ('VDAC3', 0.3821105965668049), ('DHPS', 0.3501737016909931), ('COX7A2L', 0.5250590486760929), ('AP5M1', 0.4190063533279466), ('EXOC5', 0.612760699718347), ('ATF3', 0.8955832741283469), ('RFK', 0.8442212286510746), ('DNAJC24', 1.198929549452451), ('PDLIM5', 0.6929062202571475), ('EIF3J', 0.4428746686709524), ('GTF2A2', 0.7395985140942138), ('SHC3', 0.3525721487174701), ('TSPO', 0.4945885575678311), ('MTF1', 0.4637454708345337), ('U2SURP', 0.3441230550573232), ('NABP2', 0.3408997572732878), ('MRPS34', 0.3507496421201533), ('TRMU', 0.7567895169577707), ('NRG2', 0.7295599451879884), ('THAP6', 0.3657506442111461), ('LINC00863', 0.4585124068451594), ('SRFBP1', 0.4933555334969184), ('SNRNP200', 0.468079315569268), ('HNRNPUL1', 0.9313322839187856), ('ATF4', 1.0), ('RAB11FIP2', 0.9561995230746068), ('DNAJB6', 1.7259259593938083), ('AACS', 1.0518987171875782), ('CSRP1', 0.4600610456174362), ('ELMO2', 0.5219696517419214), ('EPB41L4A-AS1', 0.7630238937217201), ('URGCP', 0.5199856955879633), ('PDGFRB', 0.655829051741721), ('MRPS22', 0.5618190476832796), ('SUSD1', 0.3831281665880741), ('QKI', 0.9766511447083348), ('AJUBA', 0.6455548033547867), ('SLC38A1', 2.3638311457201007), ('RPS5', 0.4750903547748973), ('FHL2', 0.548402839667921), ('EARS2', 0.4198208636998376), ('ACTG1', 0.8297121784966903), ('DRP2', 1.6416686995044938), ('MID1IP1', 0.4343169837489677), ('ZNF774', 0.7381185698120478), ('UBE2D3', 0.5152620916413936), ('ZNF485', 0.892085383769693), ('BROX', 0.3470264691208184), ('BUD31', 0.3528823013894251), ('RPS25', 0.5596739463752866), ('MAPK6', 0.4359666881782089), ('RASSF1', 3.1383625500698487), ('RTN4', 0.4262416918088232), ('DCLK1', 0.3727767340022391), ('PRSS23', 0.5002805128499347), ('JOSD1', 1.6867788033365314), ('IGF2R', 0.3928168625768625), ('STAG2', 0.363948369363306), ('NACA', 0.4331211992403575), ('MMADHC', 1.0592795738966505), ('TCP1', 0.3911931118919299), ('ABI1', 0.3980151961515382), ('PRPF4', 0.608782794808478), ('RNASEH1', 1.0259077384970658), ('CCNYL1', 0.5759160621001262), ('WRAP73', 0.3841184125349539), ('NRAS', 0.7039306624623537), ('ELOVL5', 3.5930564304100607), ('PYROXD1', 1.913555010536704), ('ZNF330', 0.9210936503475904), ('PTRHD1', 1.2075224988655964), ('ZNF260', 0.4102537378957651), ('RAPH1', 1.2317910865793953), ('LDHA', 0.4883368608519906), ('ILK', 1.394685118870037), ('GRID2', 0.3262011596490178), ('UBA6', 0.4138332750485455), ('RPL23', 0.451790899364587), ('PIK3C2A', 0.3839649935538384), ('SSBP1', 0.3413525463691155), ('SEMA4A', 1.089578449148278), ('TES', 0.9645470736330066), ('TM9SF4', 0.9015572662389588), ('C12orf60', 0.7840375744645276), ('RNF6', 2.152252687592113), ('GORASP2', 0.5121877062265549), ('CINP', 0.3480258802874123), ('SSR3', 1.1166023693286429), ('FERMT1', 0.8889445475473977), ('FAM156A', 0.4269656240639475), ('BMS1', 0.9477001477738066), ('SEC11A', 0.5287991283403036), ('EIF4E', 0.7860040314605614), ('PTTG1IP', 0.4174307474693841), ('USP30', 0.4572350350161116), ('CRLF3', 0.612268460287525), ('YWHAH', 0.8462647327582034), ('SCRN3', 0.4769602375282998), ('LYPLAL1', 0.4423821480604059), ('DIS3', 0.4194248330490039), ('CREB3', 0.6504305977131821), ('TRMT10B', 0.5037477207370151), ('TLN1', 0.7317367588819089), ('RIMKLB', 0.4552020351104802), ('PIGBOS1', 1.4492226398660553), ('EIF2S3', 0.5781650692188155), ('PARP16', 0.5647753984917181), ('CCNI', 0.5535663695719768), ('DNAJA1', 0.50110391426066), ('ZNF672', 0.6541792781865926), ('STK24', 0.8091795001669246), ('SEC14L1', 2.4587862380755574), ('POLDIP3', 0.5606273801853198), ('KIF1A', 0.6404171042228047), ('EIF2AK3', 0.6492548321625539), ('PCBP1-AS1', 0.5125881287976991), ('ZNF761', 0.5144448169153419), ('MFAP3', 0.5857577919570297), ('TMEM62', 0.5420472813596215), ('CNIH1', 0.3446566486966341), ('GART', 0.509473773193151), ('PBK', 0.3629971207279712), ('CEP57L1', 0.7165686722367695), ('TPM1', 0.7214355159717842), ('ARL5A', 0.396089493596761), ('ELP2', 0.4469699441187244), ('NGDN', 0.9548023686305444), ('ADI1', 1.0509540633392334), ('SLC15A4', 0.3772162347345469), ('ATE1', 0.6450418193618629), ('SNHG10', 0.4387468830722497), ('ZBTB14', 0.7001940449222516), ('H6PD', 0.8843672829510875), ('SEMA6D', 0.3691787158171061), ('PDIA6', 0.5598885587197941), ('RNF41', 1.0743886196789276), ('MTUS2', 0.6278251735462326), ('SERPINH1', 0.9550507065018368), ('RABGGTB', 0.8035051623708236), ('DCAF16', 0.3595502239779275), ('NPIPA7', 0.4624166607739488), ('THY1', 0.378266922529725), ('SNRPG', 0.6826618939935173), ('COPB1', 0.6173917043855444), ('PSMD8', 0.3278100101519605), ('SDHB', 0.5888820953969747), ('ZNF215', 0.3966966431817406), ('SV2C', 0.3338861844371673), ('ZFC3H1', 0.7769943118171948), ('AATF', 0.4327113243314657), ('NOL8', 0.4970205497184278), ('GTF2F1', 0.7100969522221005), ('MIB2', 0.4855041857216072), ('ING2', 0.430338852719324), ('CAMK1G', 1.8967284607123889), ('ABHD2', 0.4004709106030035), ('SMYD2', 0.7683065062120364), ('CAP2', 0.4757048997213885), ('FAM120AOS', 1.503477407181626), ('C18orf21', 0.499744556177963), ('APH1A', 0.56509485738007), ('GSPT1', 0.6216654697123385), ('ZBTB49', 0.3621470994773504), ('SNX11', 1.672492615440357), ('RAD1', 0.7625089840161146), ('ZDHHC6', 0.8736400786761795), ('ZNF395', 0.4912638521886724), ('HNRNPK', 1.357725022164491), ('BCAP31', 0.3774008986236365), ('RBM22', 0.7840566084630025), ('CARHSP1', 1.3595459419301157), ('SORBS3', 0.3936630428309324), ('FAM120A', 0.3339512836541958), ('RSL1D1', 0.5067738142920479), ('NGF', 0.3905054448913151), ('TUG1', 0.5667680123440069), ('ETS1', 0.3884516403428829), ('ABHD13', 0.6183175364261578), ('LONP1', 0.8172736262490566), ('PLEKHA1', 0.5178967671974584), ('VTA1', 1.0203221240430247), ('CPM', 0.6220078694180483), ('M6PR', 0.7373323907404042), ('NBR2', 0.5204397987316298), ('NTMT1', 0.3882998767745987), ('ASXL2', 0.369278224656578), ('ASRGL1', 0.4058017503620637), ('GADD45B', 2.075548547861486), ('TNIP1', 0.4341404487806273), ('BMX', 1.0498918271110864), ('CDK11A', 1.232101653013577), ('CWC22', 0.4231137405959215), ('TSHZ2', 0.408607201555326), ('XPOT', 2.68159632675736), ('ZFAND6', 0.4292221041352912), ('ARHGAP12', 0.5818194839657964), ('TMED7', 0.4471363703879034), ('EIF4A1', 0.3704833259345994), ('KCNE4', 0.7509680022767332), ('WDR82', 0.3598607110151721), ('IMPDH1', 0.886838073136992), ('OSER1', 2.33868890900287), ('MAPRE1', 0.3471259164992016), ('SLC25A15', 0.4869723979418679), ('HNRNPA1L2', 0.4778740744416375), ('CALR', 0.9892667583468332), ('POLR2J2', 0.9369201176742588), ('CNTN5', 0.7189908048482371), ('ZNF544', 0.3903153084514062), ('HNRNPC', 0.6856307756186275), ('EIF3C', 0.4760462223510598), ('FBN1', 0.5303904058473253), ('YIF1B', 0.4052903320165441), ('AGO1', 0.3306983913939146), ('CSTF3', 0.6407508014648198), ('MED20', 0.5266788071917236), ('KIF5B', 1.1051583054817506), ('CHST3', 0.4885970140594762), ('CCPG1', 0.6081340255636765), ('TUBB2A', 0.7265198445826359), ('LAMB4', 1.0144544881077977), ('SLC7A1', 1.9066954048385023), ('ATF5', 1.1476450719825293), ('VLDLR-AS1', 1.2062729587429064), ('VLDLR', 4.512773268236712), ('GPR68', 0.4901310424530188), ('DNAJB5', 0.3846702886891062), ('NUP62', 0.5179112383727029), ('CPSF2', 0.4440458028236709), ('KCTD20', 1.2264635214527757), ('ALAD', 0.9862894727852086), ('TMEM251', 0.5351544879827221), ('SNHG6', 0.8011985780537465), ('YES1', 0.5847313671336509), ('RIC8A', 1.9540422603265413), ('ADTRP', 1.2476714543852578), ('NR4A3', 7.178904719681861), ('FNTB', 0.949862791012619), ('LINC00662', 2.1109097608703), ('PCGF5', 0.8188844378141648), ('CNDP2', 1.455932888560996), ('KCTD6', 0.6532146756829664), ('XPO6', 0.4268050393447275), ('CAND1', 0.329571038239305), ('CALD1', 0.7003111891402993), ('CLK3', 0.6153626675102454), ('CREM', 0.8325847311424054), ('NUP54', 0.5308812106918066), ('DPP6', 1.0576483907173475), ('SYNGR1', 0.4778375652553679), ('CAPRIN2', 1.1272379514346929), ('SCML1', 0.6042210518532926), ('SP3', 0.4033383776111814), ('OSBPL9', 0.5282039497564284), ('HM13', 0.5971884595386054), ('RPS19', 0.3925582158472879), ('CGRRF1', 0.3856766893679533), ('NME2', 0.3652234863045978), ('REEP3', 0.6145131359698006), ('HELQ', 0.4126341886164005), ('CAPZB', 0.6522865185673674)]	4671
ATF4	taipale_tf_pairs__ATF4_CEBPD_NGATGATGCAATNN_CAP	0.0429307	3.39898	0	1	gene is directly annotated	frozenset({'activating', 'weight>75.0%', 'hg38__refseq-r80__10kb_up_and_down_tss.mc9nr.genes_vs_motifs.rankings'})	[('APOM', 0.4491131937407877), ('UBLCP1', 0.3413534793667229), ('ZNF410', 1.194608202252036), ('RPL37', 0.4668359953603969), ('DDX39B', 0.4584878653106572), ('ARPC3', 0.3742066829820955), ('SEC24A', 0.3949322931948349), ('CAP1', 0.6604640059775401), ('THOC5', 0.7209604997240612), ('GNAI3', 0.6375867759479766), ('PFN1', 0.646031819011197), ('URM1', 0.5021787748958558), ('PSMD13', 0.4177133031247052), ('PPID', 1.0415361039034223), ('ERI2', 0.3399096952701467), ('NME7', 0.4396897224229513), ('NGRN', 0.5494658788473186), ('PEX2', 0.7406210738671442), ('TMEM208', 0.3737998591464145), ('ANAPC15', 0.3877281472771402), ('TBRG1', 1.198351526726896), ('CCDC9', 2.323833409477798), ('MFAP1', 0.371786925041055), ('TPRKB', 0.3621926308564749), ('SUPT4H1', 0.7806758511666881), ('MTMR4', 0.341544425332455), ('ASB1', 0.4071021837320476), ('PATL1', 0.9025880589792558), ('PHB2', 0.6186225913573514), ('PHF5A', 1.5740551686626203), ('YWHAB', 0.5231724601785781), ('EIF4E2', 0.4362346462801667), ('PDCD11', 0.3671749675412865), ('PDAP1', 0.4095986228697012), ('LUC7L2', 0.4887851051655656), ('PSMB1', 0.3494426309082775), ('MAP3K7', 0.8707996193722872), ('SF3B2', 0.8196442377716118), ('SLC35C2', 0.4948271869470406), ('FBXW2', 0.4276105393576916), ('USPL1', 0.3492344947783599), ('THAP5', 0.798499598176097), ('MCRS1', 0.5263162643016203), ('COA5', 0.4376002343500378), ('AHSA1', 0.97975518759341), ('DHX36', 0.5188403405542127), ('FUBP3', 0.3561685037498376), ('NIF3L1', 0.7586470920601897), ('SMIM15', 0.7851909113863879), ('ZSCAN29', 0.5739833775453704), ('GTF2H1', 0.5310387339263349), ('GEMIN8', 0.4536243998091579), ('DNAJC7', 0.3888221978237292), ('NSA2', 0.488509781091309), ('PPME1', 0.6246085385112099), ('EMG1', 0.4301936826694751), ('SRSF5', 0.3441145203552506), ('VMA21', 1.2701208017146093), ('BBIP1', 2.362363658169487), ('GPAA1', 0.3605810534794393), ('CGGBP1', 0.7212232530098134), ('PRELID1', 0.9336629343667644), ('SNHG19', 0.4427651106743485), ('DHX34', 0.4164672830662897), ('CSTF2T', 0.3489076355070091), ('EIF2A', 2.27670876742397), ('GMPR2', 1.2970876994787577), ('EIF4G1', 0.8494213753807797), ('RAB7A', 0.7568742078119663), ('GTPBP2', 1.3184678371681542), ('EIF2B1', 0.5989345313802409), ('GTF2H3', 0.6433035516733376), ('ZNF333', 0.4538567600775796), ('MTX3', 0.4557041583702024), ('P4HB', 1.6399887856805495), ('PRKAB1', 0.3371930400315229), ('USP16', 0.4248143258079928), ('DMAP1', 0.829592920362631), ('NUDT5', 0.3706553325163083), ('LLPH', 0.4169532865150436), ('ZNF274', 0.5128199616150814), ('SLU7', 0.4960832934831019), ('NOC3L', 0.4786893217763106), ('TMEM69', 1.0175469088995213), ('RPE', 0.5317850016817586), ('E2F4', 0.893714843067684), ('METTL3', 0.3682663222120053), ('NUDT21', 0.8901255945795226), ('PUF60', 0.7502114979141772), ('STK4', 0.7560464225733682), ('MEIS3', 0.4310618412009919), ('MED31', 0.4644821131200876), ('CFL1', 0.4170274371929796), ('RSL24D1', 2.224344760062726), ('FBXL18', 0.5355630029345326), ('TVP23B', 0.5969757035299061), ('CCDC18-AS1', 0.3813063044848476), ('SCNM1', 0.3585159134680052), ('FSIP1', 0.3373110185416935), ('LYRM1', 0.4886931614767931), ('DNAH7', 0.7282714542299453), ('GRPEL2', 0.921636408340956), ('AP1S2', 0.391434313393127), ('HINT1', 0.643527134586638), ('NEDD1', 0.9067867802189656), ('MRPL3', 0.4406365242254359), ('SNRPB', 0.772301657518637), ('B9D1', 0.3519954360843779), ('C3orf38', 0.7177014247012096), ('ERCC5', 0.9558382499787996), ('PFDN6', 0.3805435493206043), ('THUMPD3', 0.3439452514665279), ('NACA', 0.4331211992403575), ('OARD1', 1.0456695139062362), ('SAR1A', 1.018294725329264), ('TMEM128', 0.5401096183765796), ('NUDT12', 0.9339557334778829), ('CTC-338M12.4', 0.605044003477277), ('RPS21', 0.5595460429024187), ('ZNF23', 1.1181104131059314), ('TIMM10B', 0.3690730854763828), ('CCDC174', 0.4501739846684056), ('LINC01483', 0.3981721139001645), ('TFB2M', 0.5371196969771456), ('VPS25', 0.3405896733487337), ('TRAPPC4', 0.9473309875171266), ('ZNF780A', 0.3415179034035197), ('MFN2', 0.3407169682641954), ('LZTFL1', 0.6844621613204154), ('RMND5B', 0.6314772970804629), ('MED25', 0.5969856325824118), ('ACTR6', 0.568266397644662), ('HCCS', 0.3615083643886246), ('ACTB', 0.8257612609243885), ('OGFOD2', 0.5258734724561152), ('SUPT7L', 0.473403920403033), ('MSL1', 0.6074069606884478), ('GSPT1', 0.6216654697123385), ('RPL26', 0.3737641181429441), ('HSP90B1', 0.487711262144228), ('FMR1', 0.410921906936801), ('ZNF24', 0.5511174972893402), ('KCNK1', 0.3975893166411709), ('FBXW9', 0.4250121803479254), ('KAT5', 0.3959711016011956), ('DR1', 0.8295783474905204), ('COX17', 0.8397487454425148), ('CSGALNACT2', 0.7256169296547805), ('KMT5A', 1.897454011297758), ('SZT2', 0.5719318619721068), ('LEPR', 0.6035673792212453), ('GABPB1', 0.3781076231201312), ('AAR2', 0.5761402554024289), ('UBE2E1', 0.4306051461282084), ('CDK11B', 0.4236253904617924), ('LAMTOR3', 0.7011937465775111), ('HSP90AB1', 0.59479943205179), ('ZNF775', 0.4697972464106159), ('RALA', 1.678481984822784), ('STAG2', 0.363948369363306), ('SLC39A7', 0.3350922165936465), ('TRMU', 0.7567895169577707), ('SUDS3', 0.4525643459364573), ('METTL2A', 0.6415328605727331), ('SURF4', 0.5593836124514805), ('SSBP1', 0.3413525463691155), ('TMEM33', 0.3505665449354433), ('UBE2F', 0.3754261315811352), ('RNF214', 0.4184077417574792), ('VPS16', 0.4299692622585405), ('GSKIP', 0.3735769378261767), ('TAF1A', 0.4314102334068433), ('TBX18', 0.5011041614184122), ('EXTL3', 0.8360126557512573), ('VPS4B', 0.568053802475564), ('FAF2', 0.4339301273451116), ('RPL38', 0.4708450228549009), ('PRPF38A', 0.3529293672882573), ('GIN1', 0.7852529152790089), ('UBA5', 0.5215221418649708), ('JRK', 0.33971944307265), ('STK40', 0.4648906714940707), ('UBAC1', 1.3358587639873678), ('CDC37L1', 0.3381426252086127), ('GABPA', 0.5020054056799418), ('EDC4', 0.4272754058046148), ('TUFM', 0.6441526494788848), ('AKT2', 0.6161586149129814), ('LINC00467', 0.4024425498791061), ('ERVK13-1', 0.8848176021921755), ('NRG2', 0.7295599451879884), ('MRPS22', 0.5618190476832796), ('WRAP73', 0.3841184125349539), ('QKI', 0.9766511447083348), ('FAR1', 0.444045742754085), ('SRSF6', 0.6168311888979578), ('CPSF2', 0.4440458028236709), ('GTF2A2', 0.7395985140942138), ('RPS19', 0.3925582158472879), ('ARID3B', 0.8312434478665033), ('SEC14L1', 2.4587862380755574), ('LNP1', 0.369316186985318), ('EXOSC3', 0.7731314273645802), ('RFK', 0.8442212286510746), ('CTBP2', 0.3786514912612201), ('AP5M1', 0.4190063533279466), ('EXOC5', 0.612760699718347), ('LRIF1', 0.8408403406355011), ('AMD1', 1.2523273468768987), ('NRAS', 0.7039306624623537), ('MAPKAP1', 0.421389274143145), ('RPS5', 0.4750903547748973), ('FAM53B', 0.9936898861222476), ('UBE2D3', 0.5152620916413936), ('ALKBH3', 0.5048948410216826), ('UBA6', 0.4138332750485455), ('FHL2', 0.548402839667921), ('CYB561D2', 0.5201889973630587), ('RPS27A', 0.8702586142545654), ('CSRP1', 0.4600610456174362), ('MID1IP1', 0.4343169837489677), ('FLNA', 0.9592935949697609), ('PTPN1', 0.5754855353733973), ('MTIF3', 0.3330411501529625), ('ABI1', 0.3980151961515382), ('SEC11A', 0.5287991283403036), ('GART', 0.509473773193151), ('RAB11FIP2', 0.9561995230746068), ('ATF3', 0.8955832741283469), ('ZDHHC4', 0.9807968774215896), ('DHPS', 0.3501737016909931), ('NGDN', 0.9548023686305444), ('POLR2C', 0.4807161147470151), ('TRMT10B', 0.5037477207370151), ('RPLP2', 0.5119875069214705), ('OXSR1', 1.035450224608434), ('OXNAD1', 0.6284971223756852), ('CRLF3', 0.612268460287525), ('CBX8', 0.4117715445668534), ('ARV1', 1.1602712580350445), ('SV2C', 0.3338861844371673), ('PDLIM5', 0.6929062202571475), ('MFAP3', 0.5857577919570297), ('ZNF774', 0.7381185698120478), ('MMADHC', 1.0592795738966505), ('SMIM19', 1.006676877466105), ('DDX18', 0.4895974237380189), ('SLC20A2', 0.5586966254295755), ('TMEM251', 0.5351544879827221), ('EPC2', 0.4475479491731744), ('BCAP31', 0.3774008986236365), ('BROX', 0.3470264691208184), ('EIF2S3', 0.5781650692188155), ('AGO1', 0.3306983913939146), ('RAPH1', 1.2317910865793953), ('MRPL54', 0.5821974318412796), ('RANGAP1', 0.3817028016937364), ('SEMA4A', 1.089578449148278), ('GPS2', 0.9588480542787408), ('TEAD1', 0.3368692608644521), ('PAQR5', 0.6877740370775097), ('TMEM62', 0.5420472813596215), ('SF1', 0.4748599906150997), ('NABP2', 0.3408997572732878), ('ELP2', 0.4469699441187244), ('ADAMTS18', 0.3765135314353113), ('ASTE1', 0.8099880221290817), ('RPL23', 0.451790899364587), ('WEE1', 0.7634761629790825), ('MORF4L2', 1.357910148117865), ('TMEM109', 1.154209368369571), ('POLR2J2', 0.9369201176742588), ('DCAF16', 0.3595502239779275), ('DNAJC24', 1.198929549452451), ('RTN4', 0.4262416918088232), ('LINC00863', 0.4585124068451594), ('RPL37A', 0.6078440041396215), ('THAP6', 0.3657506442111461), ('SLC25A15', 0.4869723979418679), ('SRFBP1', 0.4933555334969184), ('NME2', 0.3652234863045978), ('MIRLET7BHG', 0.6194561614366119), ('ABHD2', 0.4004709106030035), ('ABHD13', 0.6183175364261578), ('ZMPSTE24', 0.3550746807930655), ('POP5', 0.4325517184238039), ('SLC48A1', 1.1911550335064016), ('WDR82', 0.3598607110151721), ('PPIA', 0.6182334660977712), ('RBM22', 0.7840566084630025), ('CALR', 0.9892667583468332), ('DNAJB6', 1.7259259593938083), ('CAPZB', 0.6522865185673674), ('POLDIP3', 0.5606273801853198), ('SLC15A4', 0.3772162347345469), ('BMX', 1.0498918271110864), ('CAP2', 0.4757048997213885), ('VDAC3', 0.3821105965668049), ('ING2', 0.430338852719324), ('ATF4', 1.0), ('BCAR1', 0.6674971262840366), ('PHF11', 1.1611255871339523), ('GTF2F1', 0.7100969522221005), ('CINP', 0.3480258802874123), ('ZFC3H1', 0.7769943118171948), ('PLEKHA1', 0.5178967671974584), ('TTC30A', 0.4472364074195285), ('GRAMD1B', 0.3335611158134251), ('ZNF485', 0.892085383769693), ('HAT1', 0.6164394993671924), ('RFX8', 0.5532769819383858), ('BUD31', 0.3528823013894251), ('M6PR', 0.7373323907404042), ('RASSF1', 3.1383625500698487), ('SSR3', 1.1166023693286429), ('NFYC', 0.4523251335245532), ('SNRPG', 0.6826618939935173), ('CLIC4', 0.5442309186881051), ('CCNI', 0.5535663695719768), ('EIF6', 0.3458311070942746), ('ZNF761', 0.5144448169153419), ('USP30', 0.4572350350161116), ('DCAF4', 1.2230700057956898), ('GRID2', 0.3262011596490178), ('DRAM2', 1.1084640884550094), ('EIF4E', 0.7860040314605614), ('PRPF4', 0.608782794808478), ('PDHX', 0.4765394414012338), ('APIP', 1.251247680559146), ('IMPA1', 0.4455950851940501), ('SLC38A1', 2.3638311457201007), ('CREM', 0.8325847311424054), ('PPHLN1', 0.6050735834299628), ('APH1A', 0.56509485738007), ('HNRNPC', 0.6856307756186275), ('CNTN5', 0.7189908048482371), ('COX7A2L', 0.5250590486760929), ('RNF6', 2.152252687592113), ('CENPN', 0.4421750928520247), ('PCBP1-AS1', 0.5125881287976991), ('TES', 0.9645470736330066), ('EPB41L4A-AS1', 0.7630238937217201), ('SUSD1', 0.3831281665880741), ('MYL9', 0.3336025663093274), ('ELMO2', 0.5219696517419214), ('DHX15', 1.03956907594906), ('DNAJA1', 0.50110391426066), ('AATF', 0.4327113243314657), ('ARHGAP12', 0.5818194839657964), ('RGS7', 0.4553330717210117), ('ERCC4', 0.4354886942232402), ('TBRG4', 0.5319575977549476), ('RIC8A', 1.9540422603265413), ('PIK3C2A', 0.3839649935538384), ('ADI1', 1.0509540633392334), ('IGF2R', 0.3928168625768625), ('KCNE4', 0.7509680022767332), ('PDGFRB', 0.655829051741721), ('HNRNPUL1', 0.9313322839187856), ('NTMT1', 0.3882998767745987), ('PSMD8', 0.3278100101519605), ('H6PD', 0.8843672829510875), ('TMBIM6', 1.0849950338902954), ('ACTG1', 0.8297121784966903), ('ALAD', 0.9862894727852086), ('PRSS23', 0.5002805128499347), ('PNPLA8', 0.3461072130193102), ('STK24', 0.8091795001669246), ('CCDC93', 0.4944214470735986), ('ZNF330', 0.9210936503475904), ('RPS25', 0.5596739463752866), ('SNHG10', 0.4387468830722497), ('DIS3', 0.4194248330490039), ('ZFAND6', 0.4292221041352912), ('SNRNP200', 0.468079315569268), ('RIMKLB', 0.4552020351104802), ('PYROXD1', 1.913555010536704), ('HM13', 0.5971884595386054), ('NBR2', 0.5204397987316298), ('TRMT11', 0.5515454636816769), ('PARP16', 0.5647753984917181), ('MAPK6', 0.4359666881782089), ('SERPINH1', 0.9550507065018368), ('SDHB', 0.5888820953969747), ('TRMT61A', 0.7451543262882975), ('ZBTB49', 0.3621470994773504), ('PTRHD1', 1.2075224988655964), ('PIGBOS1', 1.4492226398660553), ('MAPRE1', 0.3471259164992016), ('RPL29', 0.3528146067879771), ('HELQ', 0.4126341886164005), ('CSNK2A1', 0.5962022495740124), ('SFT2D1', 0.4118324547477993), ('SCRN3', 0.4769602375282998), ('OSBPL2', 0.5651176960892329), ('CLK3', 0.6153626675102454), ('ZNF395', 0.4912638521886724), ('ZNF544', 0.3903153084514062), ('NGF', 0.3905054448913151), ('VLDLR-AS1', 1.2062729587429064), ('C18orf21', 0.499744556177963), ('VLDLR', 4.512773268236712), ('ARMCX2', 0.5583441373304758), ('ARHGEF2', 0.646189059394795), ('ZDHHC6', 0.8736400786761795), ('FAM156A', 0.4269656240639475), ('RSU1', 0.3986411614583046), ('RPAP3', 0.656892382680196), ('XPO6', 0.4268050393447275), ('DRP2', 1.6416686995044938), ('HMGN4', 0.876724391867155), ('LAMB4', 1.0144544881077977), ('YWHAZ', 0.5611295169647431), ('LYPLAL1', 0.4423821480604059), ('ZNF215', 0.3966966431817406), ('CSTF3', 0.6407508014648198), ('RASSF8', 0.8607718256728535), ('TM9SF4', 0.9015572662389588), ('ARL5A', 0.396089493596761), ('CTNNBL1', 0.3999305057552106), ('URGCP', 0.5199856955879633), ('TNIP1', 0.4341404487806273), ('CREB3', 0.6504305977131821), ('JOSD1', 1.6867788033365314), ('TLN1', 0.7317367588819089), ('CCNYL1', 0.5759160621001262), ('GORASP2', 0.5121877062265549), ('KIF1A', 0.6404171042228047), ('ANKRD31', 0.4937656439422481), ('AACS', 1.0518987171875782), ('KCTD6', 0.6532146756829664), ('CWC22', 0.4231137405959215), ('PDCD10', 0.5742160785137834), ('C8orf88', 0.5255796775235575), ('RNF41', 1.0743886196789276), ('IMPDH1', 0.886838073136992), ('ZNF518B', 0.4979761960756098), ('ELOVL5', 3.5930564304100607), ('GNG12', 0.4951415913351798), ('TMEM41B', 1.2246822427362791), ('REEP3', 0.6145131359698006), ('KCTD20', 1.2264635214527757), ('FAM120AOS', 1.503477407181626), ('AKAP11', 0.3864116632904305), ('YIF1B', 0.4052903320165441), ('CASP3', 1.3321962544187935), ('USB1', 0.665216475076186), ('EZR', 1.1469889038953802), ('VTA1', 1.0203221240430247), ('ATF5', 1.1476450719825293), ('NR1D2', 1.2447354320844133), ('NUP62', 0.5179112383727029), ('ASXL2', 0.369278224656578), ('RPS19BP1', 0.7501058580887858), ('THAP1', 1.0135026977584471), ('ZNF532', 0.4516832918372001), ('ECSIT', 1.0738919688555597), ('RNASEH1', 1.0259077384970658), ('LDHA', 0.4883368608519906), ('FADS2', 0.7617179613313033), ('TSPO', 0.4945885575678311), ('TMEM248', 0.36778532191247), ('SGK1', 0.9631238647369108), ('GADD45B', 2.075548547861486), ('CCPG1', 0.6081340255636765), ('MED27', 0.7277968081550407), ('SLC7A1', 1.9066954048385023), ('ZNF672', 0.6541792781865926), ('FERMT1', 0.8889445475473977), ('RABGGTB', 0.8035051623708236), ('ADTRP', 1.2476714543852578), ('DCLK1', 0.3727767340022391), ('ATE1', 0.6450418193618629), ('GPR68', 0.4901310424530188), ('FNTB', 0.949862791012619), ('DPP6', 1.0576483907173475), ('TRIM11', 0.3487549500167137), ('IFNGR1', 0.7307156127656627), ('SLC46A3', 0.3400487945954351), ('SEMA6D', 0.3691787158171061), ('EEF1D', 1.603139815562628), ('TTC6', 1.082508364503968), ('MUS81', 0.5722512149845025), ('FBXO25', 1.3248299488120283), ('BMP6', 0.5049903949317517), ('ZNF281', 0.3532168119213729), ('ABI2', 0.5811060172997962), ('C12orf60', 0.7840375744645276), ('PEX10', 0.4269470698446504), ('NOL8', 0.4970205497184278), ('RNF168', 0.3553311339051784), ('MTF1', 0.4637454708345337), ('CANX', 1.1746274478089214), ('DEDD', 0.8453234697704631), ('COPB1', 0.6173917043855444), ('ARHGAP5', 0.471215791362548), ('SLC9A3R2', 1.3741178194368526), ('CDK11A', 1.232101653013577), ('NAA60', 1.4046396276055348), ('BMS1', 0.9477001477738066), ('COPE', 0.4183703304677142), ('MCOLN3', 0.4664591469052808), ('INPP5K', 0.4790756473327697), ('DCAF12', 0.5188013028364926), ('PMPCB', 0.5430515231017642), ('CCNL1', 1.2362372940518995), ('SLC7A7', 0.6281459511896159), ('ARGLU1', 0.4232441756290221), ('FLOT1', 0.3774125494292847), ('RHEB', 0.7294651783152749), ('PBK', 0.3629971207279712), ('GDPD5', 1.1996933102297358), ('AJUBA', 0.6455548033547867), ('OSBPL9', 0.5282039497564284), ('CNDP2', 1.455932888560996), ('EIF3J', 0.4428746686709524), ('RPL17', 0.3872194851334468), ('MED8', 0.3592292683632578), ('SPHK1', 0.6726220415758325), ('MPP3', 0.7890203774539147)]	4831
ATF6B	swissregulon__hs__ATF4.p2	0.0457599	3.30729	8.6e-05	1	motif similar to taipale_cyt_meth__ATF6B_NRTGAYGTCAYN_eDBD_meth ('ATF6B [bZIP, CpG-meth]'; q-value = 8.62e-05) which is directly annotated	frozenset({'activating', 'weight>75.0%', 'hg38__refseq-r80__10kb_up_and_down_tss.mc9nr.genes_vs_motifs.rankings'})	[('GNPTG', 0.5872851394614882), ('MCOLN1', 0.4010753989614041), ('BBC3', 0.4341409330511727), ('GABARAP', 0.4816279875095052), ('HOOK2', 0.4393091542230114), ('AGTRAP', 0.5772755340403898), ('MFSD5', 0.3744588518070875), ('MAP3K12', 0.4360524057769235), ('CD63', 0.3786300339250916), ('CYHR1', 1.019834865121683), ('FLVCR2', 0.5484832483889973), ('BHLHE41', 0.4840349381996838), ('GTF2A1', 0.3908938045877405), ('ELOVL4', 0.4614681083489325), ('SLC31A2', 0.3553845169614334), ('GNAS-AS1', 0.3919191883789133), ('CTSB', 0.5010900877160763), ('CADPS', 0.5971277480891802), ('ATP6V0C', 0.6227503214823135), ('HPS1', 0.5936701387845005), ('CREB3', 0.6271575895731866), ('WLS', 0.6717983150412494), ('TMEM42', 0.711326969731375), ('UQCRC2', 0.6462563800517183), ('SLC33A1', 0.3859317941544311), ('SERPINE2', 0.6075168956449778), ('GRID1', 0.4274709703342595), ('SCAMP3', 0.3368822547065865), ('P4HTM', 0.3915961058395539), ('PTGS1', 0.3256851823671661), ('CKMT2', 0.3461670558282443), ('BDKRB2', 0.5333665705731969), ('PSTPIP1', 0.3812314067328877), ('RNF44', 0.3321262650227245), ('VLDLR-AS1', 0.3836007218881983), ('MICALL2', 0.3421737084942712), ('ANAPC13', 0.3610892895392552), ('BTG2', 0.3758613648899643), ('BOC', 0.4457649544151624), ('ELFN2', 0.393144712272683), ('SYS1', 0.4240489660890372)]	1369
ATF6B	cisbp__M4747	0.0439562	3.04751	7.5e-05	1	gene is annotated for similar motif taipale_cyt_meth__ATF6B_NRTGAYGTCAYN_eDBD_meth ('ATF6B [bZIP, CpG-meth]'; q-value = 7.53e-05)	frozenset({'activating', 'weight>75.0%', 'hg38__refseq-r80__10kb_up_and_down_tss.mc9nr.genes_vs_motifs.rankings'})	[('GNPTG', 0.5872851394614882), ('GABARAP', 0.4816279875095052), ('MCOLN1', 0.4010753989614041), ('HOOK2', 0.4393091542230114), ('AGTRAP', 0.5772755340403898), ('MFSD5', 0.3744588518070875), ('CD63', 0.3786300339250916), ('MAP3K12', 0.4360524057769235), ('TPP1', 0.3676725652350598), ('CYHR1', 1.019834865121683), ('SNIP1', 0.5669449865101793), ('BBC3', 0.4341409330511727), ('HPS1', 0.5936701387845005), ('SERPINE2', 0.6075168956449778), ('SCAMP3', 0.3368822547065865), ('ELOVL4', 0.4614681083489325), ('SYS1', 0.4240489660890372), ('PTGS1', 0.3256851823671661), ('GTF2A1', 0.3908938045877405), ('TMEM42', 0.711326969731375), ('SLC31A2', 0.3553845169614334), ('CTSB', 0.5010900877160763), ('ATP6V0C', 0.6227503214823135), ('P4HTM', 0.3915961058395539), ('GNAS-AS1', 0.3919191883789133), ('ELFN2', 0.393144712272683), ('CREB3', 0.6271575895731866), ('GRID1', 0.4274709703342595), ('UQCRC2', 0.6462563800517183), ('FLVCR2', 0.5484832483889973), ('BHLHE41', 0.4840349381996838), ('IL1R1', 0.9478587332307192), ('CADPS', 0.5971277480891802)]	994
ATF6B	flyfactorsurvey__Atf-2_SANGER_5_FBgn0050420	0.04426	3.09126	6.7e-05	1	gene is annotated for similar motif taipale_cyt_meth__ATF6B_NRTGAYGTCAYN_eDBD_meth ('ATF6B [bZIP, CpG-meth]'; q-value = 6.74e-05)	frozenset({'activating', 'weight>75.0%', 'hg38__refseq-r80__10kb_up_and_down_tss.mc9nr.genes_vs_motifs.rankings'})	[('VIPAS39', 0.3638958899560148), ('CA11', 0.417605126431306), ('CRTC2', 0.4413288947844031), ('FBF1', 0.3805485997073821), ('TFEB', 0.331419104596808), ('ZNF436-AS1', 0.3930585639736351), ('ORMDL3', 0.571960166915452), ('EDEM3', 0.5772622447997205), ('RPS27A', 0.4152794927880076), ('CLP1', 0.8546133789378906), ('MEA1', 0.3900666528392721), ('TRAPPC13', 0.4157779532567172), ('GMPPA', 0.7204049047186672), ('IRF3', 0.4196323599425958), ('TMEM208', 0.4248278172573334), ('TSC2', 0.3529194456586715), ('SCAMP3', 0.3368822547065865), ('CREB3', 0.6271575895731866), ('ANKRD13B', 0.3486992697332542), ('GALT', 0.646620791958942), ('SLC25A27', 0.7406644152347062), ('KCNN3', 0.3279859357778343), ('RPS26', 0.3641427774959252), ('RPS11', 0.3407487266963855), ('HBP1', 0.3320654583731728), ('ARHGAP44', 0.4326620597297135), ('EDEM2', 0.3587683314940905), ('WDR46', 0.3966844142737873), ('SLC31A2', 0.3553845169614334), ('ZNF583', 0.5100901701219935), ('RPL6', 0.6132128661845319), ('TMEM127', 0.4845885303661998), ('THAP2', 0.3867237240142691), ('ZNF132', 0.3745120382574362), ('UQCRC2', 0.6462563800517183), ('UBXN8', 0.4457640242552697), ('ATF6B', 1.0), ('GAMT', 0.7729506557770789), ('LRPAP1', 0.3708383060950342), ('CADPS', 0.5971277480891802), ('SH2B1', 0.6256944660239709), ('CHID1', 0.6234225267485699), ('ARHGAP6', 0.4036139360929531), ('PIGO', 1.4127080830867338), ('BOC', 0.4457649544151624), ('RPS13', 0.515154362965408), ('C2orf42', 0.4311420241160368), ('ELFN2', 0.393144712272683), ('P4HTM', 0.3915961058395539), ('ENC1', 0.3557615836075803), ('TSKU', 1.0147046821174923)]	1892
BATF3	transfac_pro__M02048	0.110911	3.10298	1.2e-05	1	gene is annotated for similar motif taipale_cyt_meth__BATF3_NRTGAYGTCAYN_eDBD ('BATF3 [bZIP]'; q-value = 1.23e-05)	frozenset({'activating', 'weight>75.0%', 'hg38__refseq-r80__10kb_up_and_down_tss.mc9nr.genes_vs_motifs.rankings'})	[('PLCXD3', 0.8372755833017688), ('RAI2', 1.0187246668331134), ('ID2-AS1', 0.5803099444545637)]	422
BCL11A	swissregulon__hs__SPI1.p2	0.0658855	3.72059	0.000752	1	gene is annotated for similar motif hocomoco__BC11A_HUMAN.H11MO.0.A ('BC11A_HUMAN'; q-value = 0.000752)	frozenset({'activating', 'weight>75.0%', 'hg38__refseq-r80__10kb_up_and_down_tss.mc9nr.genes_vs_motifs.rankings'})	[('CMIP', 0.4490287593136587), ('TAGAP', 1.853632409441694), ('IRF5', 0.580921245140117), ('IL6R', 2.6805930552150263), ('IL16', 0.3317440048716163), ('PPP1R16B', 0.7065575247083129), ('LRRK1', 0.4469461098647739), ('ELMO1', 0.7033603346603369), ('VAV1', 1.0629756222568147), ('CD38', 0.5356652396396121), ('HLX', 0.3978408815519008), ('RNF220', 0.906138415918532), ('PTK2B', 2.2610350929805425), ('DGKG', 0.6070520259138273), ('CSF1R', 0.7698187490289246), ('TET3', 0.4303912291387948), ('PIK3CD', 1.9833430554027172), ('FLI1', 0.6110221032937344), ('BCL11A', 1.0), ('LYST', 2.532835645272145), ('FAR2', 1.625921151716644), ('NFIB', 1.648003410207072), ('MOB3B', 0.5750420742809212), ('ZBTB16', 1.800622667000623), ('GPR160', 0.7292881019202156), ('ZEB2', 0.7686873246027073), ('PLEKHA2', 0.405318652887685), ('TMIGD3', 0.5053724504863408), ('BDH1', 0.5235603429908968), ('PAG1', 0.7508997249491685), ('ARHGEF3', 0.4225529912601587), ('ETV6', 0.4081729843712096), ('DOCK8', 1.5398264800281405), ('LDLRAD4', 1.996723709818209), ('PMFBP1', 0.8462352996015753), ('PIWIL4', 0.4507741593006144), ('ARHGAP25', 1.0202317735663278), ('RASSF5', 0.5896567105543242), ('OLIG1', 1.0848817445633132), ('ITPR1', 1.3396245190580385), ('CTSS', 1.0557144885548198), ('ARHGEF6', 0.4847504057308632), ('PLEK', 0.5945600828405394), ('P2RY6', 2.128303954866738), ('FMNL1', 1.5467703787247948), ('MYT1', 0.8319636484542317), ('SLAIN1', 0.4593622298632379), ('RUNX3', 0.8996056737350114), ('CRNDE', 0.4945653147291565), ('TMOD4', 0.5001607193151616), ('SAMSN1', 1.067843183941379), ('FOSL2', 0.6152212198903914), ('CERS6', 0.4947193449259703), ('CYSLTR1', 0.5639952349433697), ('SLCO4A1', 0.6329481998555603), ('TMEM229B', 0.7291505005889023), ('HCLS1', 1.426075470453858), ('LMO2', 0.7721389382703144), ('HRH2', 0.8751008900833172), ('DGKZ', 0.7744007396598372), ('PLAC8', 1.501995866142735), ('MYO1F', 1.676711389583415), ('DTNA', 0.8163428010923033), ('ARHGAP27', 1.735818801337124), ('FAM107B', 0.957155950987563), ('PDE1B', 1.28081138822032), ('CLDN14', 0.3516182285906352), ('DGAT2', 0.3763909441304114), ('TMEM72-AS1', 2.245853833398173), ('HHLA2', 1.3594187917430034), ('MEF2D', 1.9890322632094084), ('DLEU2', 1.073806421593291), ('LCP1', 2.5768132794060947), ('LINC00539', 0.6665818086385576), ('TSPAN33', 0.5069410468251327), ('MEF2C-AS1', 0.4203250732883997), ('GABRA4', 0.7087373809062087), ('ARHGDIB', 3.178958581529506), ('PARVG', 1.3982339296105093), ('KCNN4', 0.5404026565237414), ('CLN6', 1.0529363378168042), ('WDR49', 0.553971916349915), ('ZNF438', 1.0317376603255828), ('MEF2C', 1.8807959855689476), ('FOXP2', 0.951945690036893), ('PPAN', 0.4025800387563591), ('COL8A2', 0.5906233188932088), ('SEMA6A-AS1', 0.5820786702903746), ('SLC25A19', 1.4576599915918291), ('GNAQ', 0.5170837943173775), ('NUP210', 0.9365321043223592), ('P2RY2', 0.4656708549739811), ('CORO1A', 3.0572261859961483), ('LRRC8B', 0.4603544328263747), ('CSK', 1.439031266532489), ('SLC2A5', 0.7709680438365215), ('WDFY4', 0.4508737785799558), ('TBC1D5', 0.5256736028056853), ('SELPLG', 1.050159852691498), ('SYK', 1.8474314262053748), ('PTAFR', 1.8807603957949668), ('PROSER2', 0.6724923257285909), ('PTPN6', 1.871559638794945), ('FAM81A', 0.7987165869972227), ('HS3ST1', 1.3418553768636348), ('KCNK5', 0.7687168583319361), ('PLD4', 2.3601957701645526), ('SPNS3', 0.8192620981498462), ('KCNE3', 0.5755650977782645), ('TIFAB', 0.7399118690544939), ('CD244', 0.3303938576516372), ('MMP25', 0.7739108472254665), ('JARID2', 2.178130834694156), ('CACNB4', 2.7221588001124037), ('ZGRF1', 0.5067699122915954), ('CRACR2A', 1.282244581354603), ('CD302', 1.0505915696429282), ('LYZ', 1.4885681277407516), ('FTCDNL1', 0.7383079921432901), ('ASPHD2', 0.8250221587885378), ('MYO1G', 0.71587229411525), ('WWC1', 0.9193772199855886), ('EMB', 1.1385624060631916), ('SFMBT2', 1.892745071930153), ('RHOU', 0.6273675775593293), ('KBTBD8', 0.5184139625749391)]	2253
BCL11A	dbcorrdb__FOXM1__ENCSR000BRU_1__m3	0.0651878	3.62652	0.000332	1	gene is annotated for similar motif hocomoco__BC11A_HUMAN.H11MO.0.A ('BC11A_HUMAN'; q-value = 0.000332)	frozenset({'activating', 'weight>75.0%', 'hg38__refseq-r80__10kb_up_and_down_tss.mc9nr.genes_vs_motifs.rankings'})	[('ONECUT2', 1.3443376936991698), ('IRF5', 0.580921245140117), ('RUNX3', 0.8996056737350114), ('LMO2', 0.7721389382703144), ('PIK3CD', 1.9833430554027172), ('SFMBT2', 1.892745071930153), ('NFIB', 1.648003410207072), ('BCL11A', 1.0), ('FLI1', 0.6110221032937344), ('MEF2C-AS1', 0.4203250732883997), ('MEF2C', 1.8807959855689476), ('DLEU2', 1.073806421593291), ('CD302', 1.0505915696429282), ('INPP5D', 2.2036257807104302), ('HHLA2', 1.3594187917430034), ('CSK', 1.439031266532489), ('PIK3R5', 0.7820364203739565), ('ETV6', 0.4081729843712096), ('FOXP2', 0.951945690036893), ('TFEC', 1.340786073081936), ('PRDM8', 1.103120332533292), ('PTPRG', 0.4690956259134222), ('ZEB2', 0.7686873246027073), ('IQGAP2', 0.7834634026196928), ('LDLRAD4', 1.996723709818209), ('ITPR1', 1.3396245190580385), ('PPP6R1', 0.6160558899399978), ('GFI1', 1.539675049200583), ('NXT2', 2.849964482801757), ('CCL5', 0.4340636752678643), ('CERS6', 0.4947193449259703), ('RHOF', 0.3893037556365472), ('LY86', 1.6968856342340104), ('HRH2', 0.8751008900833172), ('IPCEF1', 1.2276489466829137), ('STAT5A', 1.3468492407576624), ('S1PR4', 1.0014393613036852), ('PODXL2', 0.8622718719888736), ('WWC1', 0.9193772199855886), ('UNC93B1', 1.2351891719756267), ('FGD3', 1.3283379312028425), ('DTNA', 0.8163428010923033), ('COL8A2', 0.5906233188932088), ('FHIT', 0.6224919859733792), ('JARID2', 2.178130834694156), ('RNF220', 0.906138415918532), ('GABRA4', 0.7087373809062087), ('PLEKHA2', 0.405318652887685), ('PLCL2', 0.8360319558573502), ('PPP1R16B', 0.7065575247083129), ('LRRK1', 0.4469461098647739), ('ZNF438', 1.0317376603255828), ('LYST', 2.532835645272145), ('ERO1B', 0.6420075288742989), ('ZC3H12D', 0.7596070483432401), ('ASPHD2', 0.8250221587885378), ('CBFA2T3', 1.1884164149522405), ('BATF', 1.666397840745201), ('LRRC8D', 0.9824480848784336), ('ME3', 0.5495667854867462), ('EPB41L3', 0.5457070334244041), ('CIITA', 1.034080849107307), ('CPNE5', 0.7484415589635068), ('MEF2D', 1.9890322632094084), ('FRMD3', 0.4507821383624131), ('PAG1', 0.7508997249491685), ('CLDN14', 0.3516182285906352), ('RABGAP1L', 0.9914838334189604), ('KLHL29', 0.6841708644390073), ('ZHX2', 0.7080253744472594), ('TRAF3IP2', 0.3546177176238281), ('ZBTB16', 1.800622667000623), ('KCNE3', 0.5755650977782645), ('GALNT18', 1.0813449567607247), ('CNST', 0.4691731308506598), ('CHD7', 0.5137341090459006), ('IKZF1', 0.5508954505547842), ('FOXP4-AS1', 1.1693940004006822), ('NTNG2', 0.9598042113894883), ('FOSL2', 0.6152212198903914), ('RHOU', 0.6273675775593293), ('RUNX1', 1.745975560035748), ('CORO1A', 3.0572261859961483), ('MYB', 3.200173776415608), ('PPAN', 0.4025800387563591), ('GPR85', 0.5797596392915177), ('SRGN', 2.1572909827367357), ('HLX', 0.3978408815519008), ('SATB1', 0.676722692891572), ('WDR49', 0.553971916349915), ('SEMA4D', 0.4144188795168618), ('POMK', 0.4015131800665072), ('LRRC8B', 0.4603544328263747), ('CAMK1D', 0.7769266440304329), ('RASSF5', 0.5896567105543242), ('GNAQ', 0.5170837943173775), ('BANK1', 0.9787158576667668), ('TIFAB', 0.7399118690544939), ('MOB3B', 0.5750420742809212), ('ERG', 2.143949839377), ('TRIM58', 2.7101240478521293), ('CYSLTR1', 0.5639952349433697), ('MMP25', 0.7739108472254665), ('TMEM229B', 0.7291505005889023), ('TAGAP', 1.853632409441694), ('RCSD1', 1.6904301447701953), ('FAM107B', 0.957155950987563), ('NOX1', 0.7529063747551977), ('CCSER1', 1.9058783668977728), ('GCNT1', 1.1510096185737717), ('TMEM163', 0.396216886493285), ('SEMA6A-AS1', 0.5820786702903746), ('ELMO1', 0.7033603346603369), ('HERC5', 0.6666528004252702), ('MIR924HG', 0.5484005832510972), ('RXFP1', 1.723255337767997), ('DLGAP3', 1.3266970667579872), ('NFATC1', 0.8784072271602421), ('FAM81A', 0.7987165869972227), ('CMIP', 0.4490287593136587), ('ARHGEF6', 0.4847504057308632), ('ARFGEF3', 0.8115999323432791), ('ELF1', 0.4661572439694373), ('ITGB2', 0.8024668753287544), ('TP73', 0.737224175426276), ('PIP5K1B', 0.5834316462564427), ('GALNT3', 0.7168784796797609), ('FMNL1', 1.5467703787247948), ('TMEM72-AS1', 2.245853833398173), ('PTPN18', 0.9527761264980796), ('C7orf31', 0.6545781162431142), ('HS3ST1', 1.3418553768636348), ('LINC00540', 0.3786764203449974), ('ADD2', 1.0663278522981583), ('DUSP22', 0.348533289244716), ('PLAC8', 1.501995866142735), ('HHEX', 0.9150557824006494), ('WDFY2', 0.665816233090731), ('FAM72C', 0.9103302424285646), ('CMPK2', 0.819862702960438), ('MYC', 1.3427109870964975), ('ZDHHC14', 0.4468086475724627), ('PLD1', 0.7899679472838489), ('DGKG', 0.6070520259138273), ('CD48', 2.1914428850276004), ('GPHN', 0.4300230785203979), ('SLC25A19', 1.4576599915918291), ('TBC1D5', 0.5256736028056853), ('PTER', 0.6359250008347997)]	3662
BCL11A	taipale_cyt_meth__SPIB_RAWWGMGGAAGTN_FL	0.0753731	4.99968	0.000222	1	motif similar to hocomoco__BC11A_HUMAN.H11MO.0.A ('BC11A_HUMAN'; q-value = 0.000222) which is directly annotated	frozenset({'activating', 'weight>75.0%', 'hg38__refseq-r80__10kb_up_and_down_tss.mc9nr.genes_vs_motifs.rankings'})	[('MEF2C-AS1', 0.4203250732883997), ('MEF2C', 1.8807959855689476), ('SFMBT1', 1.0299241947440354), ('ERG', 2.143949839377), ('DOCK3', 1.4378831898892732), ('DLEU2', 1.073806421593291), ('BCL11A', 1.0), ('NFIB', 1.648003410207072), ('FOSL2', 0.6152212198903914), ('RUNX1', 1.745975560035748), ('PGM2L1', 0.787196399538112), ('FHIT', 0.6224919859733792), ('FOXP2', 0.951945690036893), ('FAM81A', 0.7987165869972227), ('LDLRAD4', 1.996723709818209), ('ZBTB16', 1.800622667000623), ('ETV6', 0.4081729843712096), ('SFMBT2', 1.892745071930153), ('FOXP4-AS1', 1.1693940004006822), ('TFAP2E', 0.4487282519280003), ('FAM107B', 0.957155950987563), ('LYST', 2.532835645272145), ('KBTBD8', 0.5184139625749391), ('MMP25', 0.7739108472254665), ('IRX3', 0.6109380250283962), ('ONECUT2', 1.3443376936991698), ('CPNE5', 0.7484415589635068), ('ARRB2', 1.0524580251514957), ('CHD7', 0.5137341090459006), ('GRB2', 0.3699389667861269), ('SNTB1', 1.5763868552027058), ('LRRC8D', 0.9824480848784336), ('CSK', 1.439031266532489), ('GFI1', 1.539675049200583), ('RNF220', 0.906138415918532), ('NTNG2', 0.9598042113894883), ('IKZF1', 0.5508954505547842), ('WWC1', 0.9193772199855886), ('GALNT3', 0.7168784796797609), ('RHOU', 0.6273675775593293), ('CACNA2D3', 1.3470989712304158), ('DIS3L', 0.9625644493538492), ('HRH2', 0.8751008900833172), ('ZHX2', 0.7080253744472594), ('CCSER1', 1.9058783668977728), ('JARID2', 2.178130834694156), ('ELMO1', 0.7033603346603369), ('MIR924HG', 0.5484005832510972)]	779
BCL11A	dbcorrdb__RELA__ENCSR000EAQ_1__m2	0.0655607	3.6768	0.000144	1	gene is annotated for similar motif hocomoco__BC11A_HUMAN.H11MO.0.A ('BC11A_HUMAN'; q-value = 0.000144)	frozenset({'activating', 'weight>75.0%', 'hg38__refseq-r80__10kb_up_and_down_tss.mc9nr.genes_vs_motifs.rankings'})	[('EVI2B', 0.678643302658435), ('LDLRAD4', 1.996723709818209), ('CORO1A', 3.0572261859961483), ('PRDM8', 1.103120332533292), ('ARHGAP25', 1.0202317735663278), ('PIK3R5', 0.7820364203739565), ('INPP5D', 2.2036257807104302), ('MAPKAPK3', 0.4476240781589645), ('TET3', 0.4303912291387948), ('CD180', 2.7259287519674738), ('LYST', 2.532835645272145), ('CIITA', 1.034080849107307), ('ASPHD2', 0.8250221587885378), ('IKZF1', 0.5508954505547842), ('CSF2RB', 0.9150363850124268), ('CYSLTR1', 0.5639952349433697), ('RASGRP2', 1.007818782382062), ('IPCEF1', 1.2276489466829137), ('IL16', 0.3317440048716163), ('MEF2C', 1.8807959855689476), ('PIP5K1B', 0.5834316462564427), ('FHIT', 0.6224919859733792), ('DGKG', 0.6070520259138273), ('GPR85', 0.5797596392915177), ('IRF5', 0.580921245140117), ('JARID2', 2.178130834694156), ('NCKAP1L', 2.3614378145511274), ('CBFA2T3', 1.1884164149522405), ('ADAP1', 0.7887584748577277), ('ONECUT2', 1.3443376936991698), ('PLEKHA2', 0.405318652887685), ('TIFAB', 0.7399118690544939), ('FCGR1A', 0.3344951400822311), ('FAM107B', 0.957155950987563), ('PRKCB', 0.9472437421412532), ('HCK', 0.7972312504861423), ('ARHGAP15', 1.6539195085501963), ('SYK', 1.8474314262053748), ('MAN2B1', 0.5304112493923814), ('ARHGDIB', 3.178958581529506), ('CHD7', 0.5137341090459006), ('SPI1', 0.3697924304093976), ('DIAPH1', 0.5843075308021735), ('ZC3H12D', 0.7596070483432401), ('PPP1R16B', 0.7065575247083129), ('TMEM229B', 0.7291505005889023), ('GPR160', 0.7292881019202156), ('CLDN14', 0.3516182285906352), ('DTNA', 0.8163428010923033), ('PTPN18', 0.9527761264980796), ('HRH2', 0.8751008900833172), ('UNC93B1', 1.2351891719756267), ('BDH1', 0.5235603429908968), ('PTK2B', 2.2610350929805425), ('ATP2A3', 1.0084667998503394), ('PLCL2', 0.8360319558573502), ('SNTB1', 1.5763868552027058), ('DLEU2', 1.073806421593291), ('HHLA2', 1.3594187917430034), ('DGKZ', 0.7744007396598372), ('OLIG1', 1.0848817445633132), ('CSK', 1.439031266532489), ('BPI', 0.6245398184829933), ('LYZ', 1.4885681277407516), ('TAGAP', 1.853632409441694), ('RNF220', 0.906138415918532), ('ARRB2', 1.0524580251514957), ('CD93', 0.6488272848564901), ('SEMA6A-AS1', 0.5820786702903746), ('TSPAN33', 0.5069410468251327), ('ERO1B', 0.6420075288742989), ('ARHGEF3', 0.4225529912601587), ('GNAQ', 0.5170837943173775), ('PGM2L1', 0.787196399538112), ('FGD3', 1.3283379312028425), ('KCNK5', 0.7687168583319361), ('GRB14', 0.330682387609679), ('TRABD', 0.5599454176421612), ('SLC25A19', 1.4576599915918291), ('PLEK', 0.5945600828405394), ('NMNAT3', 1.4233267772575184), ('RHOU', 0.6273675775593293), ('UBE2W', 1.1835079128189838), ('TBC1D5', 0.5256736028056853), ('ATAD2', 0.3538411950567638), ('ZDHHC3', 0.510187700621531), ('C7orf31', 0.6545781162431142), ('CD244', 0.3303938576516372), ('PPP6R1', 0.6160558899399978), ('PTPRG', 0.4690956259134222), ('SFMBT2', 1.892745071930153), ('SELPLG', 1.050159852691498), ('PAG1', 0.7508997249491685), ('FOSL2', 0.6152212198903914), ('CCDC26', 0.4979196050174855), ('GABRA4', 0.7087373809062087), ('PSTPIP1', 0.8334247891020694), ('RABGAP1L', 0.9914838334189604), ('CAMK1D', 0.7769266440304329), ('PMFBP1', 0.8462352996015753), ('LRRC8B', 0.4603544328263747), ('CERS6', 0.4947193449259703), ('RHOF', 0.3893037556365472), ('ENPP4', 0.6707809541377447), ('ITGB2', 0.8024668753287544), ('SLAIN1', 0.4593622298632379), ('PLD6', 0.4367906642891862), ('ADGRE2', 0.8736754971517227), ('COL8A2', 0.5906233188932088), ('FOXP4-AS1', 1.1693940004006822), ('RCSD1', 1.6904301447701953), ('TFEC', 1.340786073081936), ('GRK2', 0.8724832107313152), ('MFNG', 1.4993117693155684), ('BCL11A', 1.0), ('SATB1', 0.676722692891572), ('FOXP2', 0.951945690036893), ('WDR49', 0.553971916349915), ('MEF2C-AS1', 0.4203250732883997), ('PLAC8', 1.501995866142735), ('VAV3', 0.8807587563576351), ('RAPGEF5', 0.6499516071742203), ('FLI1', 0.6110221032937344), ('MOB3B', 0.5750420742809212), ('LAPTM5', 2.7177551630591474), ('PIK3CG', 1.4214817497467198), ('MBP', 2.271775648844881)]	2540
BCL11A	taipale_cyt_meth__SPIB_RWWGRGGAAGTN_eDBD_meth	0.0827525	5.99455	9e-05	1	motif similar to hocomoco__BC11A_HUMAN.H11MO.0.A ('BC11A_HUMAN'; q-value = 9e-05) which is directly annotated	frozenset({'activating', 'weight>75.0%', 'hg38__refseq-r80__10kb_up_and_down_tss.mc9nr.genes_vs_motifs.rankings'})	[('INPP5D', 2.2036257807104302), ('ARHGAP25', 1.0202317735663278), ('PIK3R5', 0.7820364203739565), ('ARHGAP15', 1.6539195085501963), ('CORO1A', 3.0572261859961483), ('IKZF1', 0.5508954505547842), ('SPI1', 0.3697924304093976), ('NCKAP1L', 2.3614378145511274), ('IPCEF1', 1.2276489466829137), ('PIP5K1B', 0.5834316462564427), ('SYK', 1.8474314262053748), ('LRRK1', 0.4469461098647739), ('RNF220', 0.906138415918532), ('ARRB2', 1.0524580251514957), ('LYZ', 1.4885681277407516), ('CD180', 2.7259287519674738), ('TFEC', 1.340786073081936), ('FAM107B', 0.957155950987563), ('CIITA', 1.034080849107307), ('GPR85', 0.5797596392915177), ('ASPHD2', 0.8250221587885378), ('ADGRE2', 0.8736754971517227), ('LCP1', 2.5768132794060947), ('IRF5', 0.580921245140117), ('SNX10', 2.795198548077769), ('TMEM229B', 0.7291505005889023), ('EVI2B', 0.678643302658435), ('CYSLTR1', 0.5639952349433697), ('TET3', 0.4303912291387948), ('PTPRG', 0.4690956259134222), ('FOXP2', 0.951945690036893), ('TAGAP', 1.853632409441694), ('PPP6R1', 0.6160558899399978), ('PRDM8', 1.103120332533292), ('DGKZ', 0.7744007396598372), ('LRRC8D', 0.9824480848784336), ('CTSS', 1.0557144885548198), ('HRH2', 0.8751008900833172), ('DGKG', 0.6070520259138273), ('FLI1', 0.6110221032937344), ('MEF2C', 1.8807959855689476), ('NMNAT3', 1.4233267772575184), ('DTNA', 0.8163428010923033), ('ZNF438', 1.0317376603255828), ('ERO1B', 0.6420075288742989), ('CLDN14', 0.3516182285906352), ('PTPN6', 1.871559638794945), ('CMTM8', 2.126956949990425), ('VAV1', 1.0629756222568147), ('SLC26A9', 1.9970785666813888), ('CSF2RB', 0.9150363850124268), ('IL6R', 2.6805930552150263), ('LYST', 2.532835645272145), ('CHD7', 0.5137341090459006), ('TIFAB', 0.7399118690544939), ('PPP1R16B', 0.7065575247083129), ('PIK3R6', 0.9128762390500332), ('RXFP1', 1.723255337767997), ('PLD4', 2.3601957701645526), ('PTPRC', 0.3385561394184603), ('IQGAP2', 0.7834634026196928), ('PIWIL4', 0.4507741593006144), ('NPL', 0.3309263162765289), ('RUNX1', 1.745975560035748), ('LMO2', 0.7721389382703144), ('CMIP', 0.4490287593136587), ('CNST', 0.4691731308506598), ('ATAD2', 0.3538411950567638), ('PMFBP1', 0.8462352996015753), ('PAG1', 0.7508997249491685), ('SFMBT2', 1.892745071930153), ('PGM2L1', 0.787196399538112), ('ZC3H12D', 0.7596070483432401), ('IL16', 0.3317440048716163), ('RAPGEF5', 0.6499516071742203), ('RAB44', 1.4573601268995455), ('SLAIN1', 0.4593622298632379), ('BCL11A', 1.0), ('TBC1D5', 0.5256736028056853), ('CSF1R', 0.7698187490289246), ('PLEKHA2', 0.405318652887685), ('FHIT', 0.6224919859733792), ('B4GALNT1', 0.6748103662792847), ('BDH1', 0.5235603429908968), ('LAPTM5', 2.7177551630591474), ('ARHGEF3', 0.4225529912601587), ('MYO1F', 1.676711389583415), ('FOXP4-AS1', 1.1693940004006822), ('WDR49', 0.553971916349915), ('ONECUT2', 1.3443376936991698), ('CCDC26', 0.4979196050174855), ('ZDHHC3', 0.510187700621531), ('HHLA2', 1.3594187917430034), ('MND1', 0.3774908817086406), ('ARHGDIB', 3.178958581529506), ('LDLRAD4', 1.996723709818209), ('KCNK5', 0.7687168583319361), ('HCLS1', 1.426075470453858), ('SGK3', 0.8826706831660084), ('TMIGD3', 0.5053724504863408), ('GRK3', 0.3962734621432711), ('CACNB4', 2.7221588001124037), ('TRABD', 0.5599454176421612), ('MAPKAPK3', 0.4476240781589645), ('FGD3', 1.3283379312028425), ('DPEP1', 0.6075131360064063), ('KCNQ5', 2.647479611229018), ('PTER', 0.6359250008347997), ('WNT10B', 1.0545358701601266), ('SLC25A19', 1.4576599915918291), ('LINC00540', 0.3786764203449974), ('PIK3CG', 1.4214817497467198), ('GPR160', 0.7292881019202156), ('SEMA6A-AS1', 0.5820786702903746), ('ARHGEF6', 0.4847504057308632), ('PLD1', 0.7899679472838489), ('CBFA2T3', 1.1884164149522405), ('RASSF5', 0.5896567105543242), ('PDE1B', 1.28081138822032), ('ST3GAL6', 0.8932986372695392), ('MYC', 1.3427109870964975), ('CD244', 0.3303938576516372), ('TRAF3IP2', 0.3546177176238281), ('ETV6', 0.4081729843712096), ('FAM81A', 0.7987165869972227), ('ENPP4', 0.6707809541377447), ('ITGB2', 0.8024668753287544), ('GAPT', 1.29324793362979), ('ABCB10', 4.264474349522644), ('LY75', 0.9419123084123336), ('CCDC88B', 1.4222174868626456), ('GPD1L', 1.2706260222660644), ('IRF8', 2.090486924785491), ('TPRG1', 2.119570170735712), ('FAM72D', 1.8739989476411143), ('DOCK2', 2.7893912090791773), ('ADAP1', 0.7887584748577277), ('FAM72C', 0.9103302424285646), ('MYT1', 0.8319636484542317), ('CHST12', 0.3664595571490069), ('KY', 0.4246304717879635), ('GCNT1', 1.1510096185737717), ('GPR174', 0.5220250779559485), ('NUP210', 0.9365321043223592), ('NFATC3', 0.4164089020573152), ('PLAC8', 1.501995866142735), ('CSK', 1.439031266532489), ('GNAQ', 0.5170837943173775), ('VAV3', 0.8807587563576351), ('EPB41L3', 0.5457070334244041), ('GABRA4', 0.7087373809062087), ('SLC38A5', 0.3507944314124516), ('RAB20', 0.7427050620010998)]	3538
BCL11A	cisbp__M4631	0.0772936	5.2586	4.6e-05	1	gene is annotated for similar motif hocomoco__BC11A_HUMAN.H11MO.0.A ('BC11A_HUMAN'; q-value = 4.6e-05)	frozenset({'activating', 'weight>75.0%', 'hg38__refseq-r80__10kb_up_and_down_tss.mc9nr.genes_vs_motifs.rankings'})	[('IL16', 0.3317440048716163), ('IL6R', 2.6805930552150263), ('IRF5', 0.580921245140117), ('HLX', 0.3978408815519008), ('TAGAP', 1.853632409441694), ('LRRK1', 0.4469461098647739), ('CMIP', 0.4490287593136587), ('DOCK8', 1.5398264800281405), ('ZEB2', 0.7686873246027073), ('ELMO1', 0.7033603346603369), ('PPP1R16B', 0.7065575247083129), ('CSF1R', 0.7698187490289246), ('PTK2B', 2.2610350929805425), ('TMIGD3', 0.5053724504863408), ('RNF220', 0.906138415918532), ('DGKG', 0.6070520259138273), ('CD38', 0.5356652396396121), ('SLAIN1', 0.4593622298632379), ('LDLRAD4', 1.996723709818209), ('BCL11A', 1.0), ('FAR2', 1.625921151716644), ('CTSS', 1.0557144885548198), ('PAG1', 0.7508997249491685), ('FLI1', 0.6110221032937344), ('PIWIL4', 0.4507741593006144), ('LYST', 2.532835645272145), ('PMFBP1', 0.8462352996015753), ('TMEM229B', 0.7291505005889023), ('CRNDE', 0.4945653147291565), ('DLEU2', 1.073806421593291), ('TSPAN33', 0.5069410468251327), ('FOXP2', 0.951945690036893), ('ARHGEF3', 0.4225529912601587), ('GPR160', 0.7292881019202156), ('MEF2D', 1.9890322632094084), ('OLIG1', 1.0848817445633132), ('RASSF5', 0.5896567105543242), ('MOB3B', 0.5750420742809212), ('ITPR1', 1.3396245190580385), ('ARHGEF6', 0.4847504057308632), ('ARHGAP25', 1.0202317735663278), ('PIK3CD', 1.9833430554027172), ('DGAT2', 0.3763909441304114), ('MYT1', 0.8319636484542317), ('VAV1', 1.0629756222568147), ('CD302', 1.0505915696429282), ('PDE1B', 1.28081138822032), ('CYSLTR1', 0.5639952349433697), ('NUP210', 0.9365321043223592), ('LYZ', 1.4885681277407516), ('CLDN14', 0.3516182285906352), ('BANK1', 0.9787158576667668), ('TMOD4', 0.5001607193151616), ('TUBA4A', 1.900266976013554), ('BDH1', 0.5235603429908968), ('PLEKHA2', 0.405318652887685), ('ZBTB16', 1.800622667000623), ('NFIB', 1.648003410207072), ('LMO2', 0.7721389382703144), ('DTNA', 0.8163428010923033), ('FAM81A', 0.7987165869972227), ('RUNX3', 0.8996056737350114), ('FAM107B', 0.957155950987563), ('COL8A2', 0.5906233188932088), ('PLAC8', 1.501995866142735), ('TBC1D5', 0.5256736028056853), ('SLCO4A1', 0.6329481998555603), ('CSK', 1.439031266532489), ('TMEM72-AS1', 2.245853833398173), ('SLC2A5', 0.7709680438365215), ('MIR17HG', 0.3893198167858205), ('KCNE3', 0.5755650977782645), ('LINC00539', 0.6665818086385576), ('C8orf44', 0.6275114101404303), ('PARVG', 1.3982339296105093), ('P2RY6', 2.128303954866738), ('LAPTM5', 2.7177551630591474), ('MEF2C-AS1', 0.4203250732883997), ('FOSL2', 0.6152212198903914), ('LY75', 0.9419123084123336), ('PLCB2', 0.95911535647926), ('ARHGDIB', 3.178958581529506), ('FMNL1', 1.5467703787247948), ('CACNB4', 2.7221588001124037), ('MYO1F', 1.676711389583415), ('HS3ST1', 1.3418553768636348), ('JARID2', 2.178130834694156), ('KCNN4', 0.5404026565237414), ('SELPLG', 1.050159852691498), ('ZGRF1', 0.5067699122915954), ('PROSER2', 0.6724923257285909), ('HHLA2', 1.3594187917430034), ('WDR49', 0.553971916349915), ('LINC00540', 0.3786764203449974), ('SAMSN1', 1.067843183941379), ('MYO1G', 0.71587229411525), ('LCP1', 2.5768132794060947), ('CLN6', 1.0529363378168042), ('ZNF438', 1.0317376603255828), ('HRH2', 0.8751008900833172), ('ARHGAP27', 1.735818801337124), ('ETV6', 0.4081729843712096), ('SGK3', 0.8826706831660084), ('TET3', 0.4303912291387948), ('GABRA4', 0.7087373809062087), ('FTCDNL1', 0.7383079921432901), ('CHD7', 0.5137341090459006), ('TPD52', 0.6519769175209346), ('MEF2C', 1.8807959855689476), ('LRRC8B', 0.4603544328263747), ('SPNS3', 0.8192620981498462), ('SFMBT2', 1.892745071930153), ('PRDM8', 1.103120332533292), ('PTPN6', 1.871559638794945), ('ERG', 2.143949839377), ('WWC1', 0.9193772199855886), ('TFEC', 1.340786073081936), ('L3MBTL4', 1.4668239504298952), ('KBTBD8', 0.5184139625749391), ('PIP5K1B', 0.5834316462564427), ('NFATC3', 0.4164089020573152), ('GMFG', 0.7236463297267898), ('SYK', 1.8474314262053748), ('RHOU', 0.6273675775593293), ('P2RY2', 0.4656708549739811), ('SLC25A19', 1.4576599915918291), ('LRRC8D', 0.9824480848784336), ('CGREF1', 1.7110489891199274), ('KCNK5', 0.7687168583319361), ('XYLT1', 1.7868187326870997), ('CD244', 0.3303938576516372), ('DGKZ', 0.7744007396598372), ('HLA-DRA', 1.250218349093324), ('CRACR2A', 1.282244581354603), ('ASPHD2', 0.8250221587885378), ('IQGAP2', 0.7834634026196928), ('PTAFR', 1.8807603957949668), ('TRIM58', 2.7101240478521293), ('FHIT', 0.6224919859733792), ('NEU3', 0.7188508235243425), ('CIITA', 1.034080849107307), ('HCLS1', 1.426075470453858), ('CERS6', 0.4947193449259703), ('APBB1IP', 0.7896635887708604), ('ONECUT2', 1.3443376936991698), ('DOCK3', 1.4378831898892732), ('UCK2', 0.3418757746556159), ('GALNT3', 0.7168784796797609), ('GNAQ', 0.5170837943173775), ('PLD4', 2.3601957701645526), ('PLEK', 0.5945600828405394), ('ARHGAP15', 1.6539195085501963), ('CD96', 0.5396632943870254), ('PLCL2', 0.8360319558573502), ('CORO1A', 3.0572261859961483), ('RAB37', 0.3662696151663421), ('RHOF', 0.3893037556365472), ('GAPT', 1.29324793362979), ('PARVB', 0.3292352047513806), ('EMB', 1.1385624060631916)]	3517
BCL11A	homer__CGGAAGTGAAAC_PU.1-IRF	0.0717396	4.50983	4.6e-05	1	gene is annotated for similar motif transfac_pro__M04795 ('V$BCL11A_02: BCL-11A'; q-value = 4.64e-05)	frozenset({'activating', 'weight>75.0%', 'hg38__refseq-r80__10kb_up_and_down_tss.mc9nr.genes_vs_motifs.rankings'})	[('HCLS1', 1.426075470453858), ('FMNL1', 1.5467703787247948), ('TMIGD3', 0.5053724504863408), ('PIK3CG', 1.4214817497467198), ('DPEP1', 0.6075131360064063), ('PLCB2', 0.95911535647926), ('SCARB1', 0.8665380228156753), ('ARRB2', 1.0524580251514957), ('ITGB2', 0.8024668753287544), ('LYST', 2.532835645272145), ('ARHGEF3', 0.4225529912601587), ('CSK', 1.439031266532489), ('PRDM8', 1.103120332533292), ('FLI1', 0.6110221032937344), ('CXCL2', 0.4318073086730893), ('SEMA6A-AS1', 0.5820786702903746), ('IKZF1', 0.5508954505547842), ('ARHGDIB', 3.178958581529506), ('GNA15', 0.8472403503853164), ('LCP1', 2.5768132794060947), ('PTPN6', 1.871559638794945), ('LRG1', 0.3652904193768533), ('RNF220', 0.906138415918532), ('HHEX', 0.9150557824006494), ('CACNA1D', 1.0942930848736767), ('PLD1', 0.7899679472838489), ('ELMO1', 0.7033603346603369), ('WDFY4', 0.4508737785799558), ('SATB1', 0.676722692891572), ('NTNG2', 0.9598042113894883), ('HRH2', 0.8751008900833172), ('ZC3H12D', 0.7596070483432401), ('MYT1', 0.8319636484542317), ('DOCK8', 1.5398264800281405), ('NPL', 0.3309263162765289), ('CYSLTR1', 0.5639952349433697), ('PTAFR', 1.8807603957949668), ('CMIP', 0.4490287593136587), ('TMEM229B', 0.7291505005889023), ('EPB41L3', 0.5457070334244041), ('LDLRAD4', 1.996723709818209), ('LRRC8D', 0.9824480848784336), ('LRP8', 0.5774427354848394), ('ZHX2', 0.7080253744472594), ('RHOU', 0.6273675775593293), ('MEF2D', 1.9890322632094084), ('GFI1', 1.539675049200583), ('FAM107B', 0.957155950987563), ('IL16', 0.3317440048716163), ('DYSF', 1.5107367609535884), ('SYK', 1.8474314262053748), ('HS3ST1', 1.3418553768636348), ('TET3', 0.4303912291387948), ('HLX', 0.3978408815519008), ('SAMSN1', 1.067843183941379), ('ITPR1', 1.3396245190580385), ('DOCK3', 1.4378831898892732), ('WNT10B', 1.0545358701601266), ('LINC00539', 0.6665818086385576), ('KCNK6', 0.5189619177722997), ('PPP1R16B', 0.7065575247083129), ('ETV6', 0.4081729843712096), ('CD180', 2.7259287519674738), ('FOXP4-AS1', 1.1693940004006822), ('LRRK1', 0.4469461098647739), ('DGKZ', 0.7744007396598372), ('STAT5A', 1.3468492407576624), ('BDH1', 0.5235603429908968), ('TP73', 0.737224175426276), ('CSF3R', 0.3300963216087387), ('CORO1A', 3.0572261859961483), ('RUFY4', 0.6828062195992627), ('PIK3R5', 0.7820364203739565), ('TMED8', 0.4500045726482024), ('CMTM8', 2.126956949990425), ('SNX10', 2.795198548077769), ('ARHGAP25', 1.0202317735663278), ('CTSH', 0.4696892000272563), ('LCP2', 0.7711971142331825), ('PER2', 0.5200119795930576), ('NUP210', 0.9365321043223592), ('SELPLG', 1.050159852691498), ('NMNAT3', 1.4233267772575184), ('PARVB', 0.3292352047513806), ('KLHL29', 0.6841708644390073), ('FLT4', 0.4630798653879372)]	1726
BCL11A	cisbp__M6119	0.0733612	4.72845	3e-05	1	gene is annotated for similar motif hocomoco__BC11A_HUMAN.H11MO.0.A ('BC11A_HUMAN'; q-value = 2.98e-05)	frozenset({'activating', 'weight>75.0%', 'hg38__refseq-r80__10kb_up_and_down_tss.mc9nr.genes_vs_motifs.rankings'})	[('IRF5', 0.580921245140117), ('TMOD4', 0.5001607193151616), ('HCLS1', 1.426075470453858), ('IL16', 0.3317440048716163), ('LMO2', 0.7721389382703144), ('TMIGD3', 0.5053724504863408), ('MYO1F', 1.676711389583415), ('TET3', 0.4303912291387948), ('CMIP', 0.4490287593136587), ('FOXP2', 0.951945690036893), ('FMNL1', 1.5467703787247948), ('DOCK8', 1.5398264800281405), ('PRDM8', 1.103120332533292), ('RNF220', 0.906138415918532), ('PPP1R16B', 0.7065575247083129), ('INPP5D', 2.2036257807104302), ('ZEB2', 0.7686873246027073), ('CIITA', 1.034080849107307), ('ETV6', 0.4081729843712096), ('DLEU2', 1.073806421593291), ('PMFBP1', 0.8462352996015753), ('ARHGEF6', 0.4847504057308632), ('DGKG', 0.6070520259138273), ('RAB37', 0.3662696151663421), ('ASPHD2', 0.8250221587885378), ('PPAN', 0.4025800387563591), ('PLAC8', 1.501995866142735), ('BANK1', 0.9787158576667668), ('ARHGAP27', 1.735818801337124), ('MEF2D', 1.9890322632094084), ('ITPR1', 1.3396245190580385), ('FLI1', 0.6110221032937344), ('PTK2B', 2.2610350929805425), ('LYST', 2.532835645272145), ('HS3ST1', 1.3418553768636348), ('NFIB', 1.648003410207072), ('LDLRAD4', 1.996723709818209), ('FAM107B', 0.957155950987563), ('OLIG1', 1.0848817445633132), ('LCP2', 0.7711971142331825), ('SLC25A19', 1.4576599915918291), ('SAMSN1', 1.067843183941379), ('ELMO1', 0.7033603346603369), ('RASSF5', 0.5896567105543242), ('PIWIL4', 0.4507741593006144), ('FAR2', 1.625921151716644), ('IQGAP2', 0.7834634026196928), ('CD93', 0.6488272848564901), ('SGK3', 0.8826706831660084), ('MYT1', 0.8319636484542317), ('BCL11A', 1.0), ('TFEC', 1.340786073081936), ('TAGAP', 1.853632409441694), ('CLDN14', 0.3516182285906352), ('SELPLG', 1.050159852691498), ('LGALS9', 0.7827214007816947), ('CSK', 1.439031266532489), ('PAG1', 0.7508997249491685), ('DTNA', 0.8163428010923033), ('CYSLTR1', 0.5639952349433697), ('DOCK3', 1.4378831898892732), ('ACSL5', 0.3896884766713503), ('ZNF438', 1.0317376603255828), ('SLAIN1', 0.4593622298632379), ('HRH2', 0.8751008900833172), ('LRRK1', 0.4469461098647739), ('ARHGDIB', 3.178958581529506), ('PRKCB', 0.9472437421412532), ('NMNAT3', 1.4233267772575184), ('TMEM229B', 0.7291505005889023), ('GPR160', 0.7292881019202156), ('HHLA2', 1.3594187917430034), ('PLEKHA2', 0.405318652887685), ('LINC00539', 0.6665818086385576), ('CTSS', 1.0557144885548198), ('RUNX3', 0.8996056737350114), ('RCSD1', 1.6904301447701953), ('FOSL2', 0.6152212198903914), ('KBTBD8', 0.5184139625749391), ('VAV3', 0.8807587563576351), ('CBFA2T3', 1.1884164149522405), ('PLCB2', 0.95911535647926), ('TSPAN33', 0.5069410468251327), ('ARHGAP25', 1.0202317735663278), ('DGKZ', 0.7744007396598372), ('SFMBT2', 1.892745071930153), ('TRAF3IP2', 0.3546177176238281), ('ARRB2', 1.0524580251514957), ('PIK3CD', 1.9833430554027172), ('CCL5', 0.4340636752678643), ('FHIT', 0.6224919859733792), ('ARHGEF3', 0.4225529912601587), ('NFATC3', 0.4164089020573152), ('PLEK', 0.5945600828405394), ('CA13', 1.7350404005703894), ('L3MBTL4', 1.4668239504298952), ('KLHL29', 0.6841708644390073), ('CACNA1B', 0.3828638763862155), ('PDE1B', 1.28081138822032), ('GMFG', 0.7236463297267898), ('SIMC1', 0.4921669715576959), ('ZBTB16', 1.800622667000623), ('VAV1', 1.0629756222568147), ('ELF1', 0.4661572439694373), ('CD302', 1.0505915696429282), ('COL8A2', 0.5906233188932088), ('GNAQ', 0.5170837943173775), ('PRKCQ-AS1', 0.7864229243089883), ('BDH1', 0.5235603429908968), ('CCDC26', 0.4979196050174855), ('PROSER2', 0.6724923257285909), ('FAM81A', 0.7987165869972227), ('PIK3R5', 0.7820364203739565), ('IL6R', 2.6805930552150263), ('ABCA3', 0.6266934820143881), ('STAT5A', 1.3468492407576624), ('HLX', 0.3978408815519008), ('ABCB10', 4.264474349522644), ('CPNE5', 0.7484415589635068), ('SATB1', 0.676722692891572), ('C7orf31', 0.6545781162431142), ('PIP5K1B', 0.5834316462564427), ('FGD3', 1.3283379312028425), ('FTCDNL1', 0.7383079921432901), ('LY75', 0.9419123084123336), ('SNTB1', 1.5763868552027058), ('SEMA4D', 0.4144188795168618), ('TMEM72-AS1', 2.245853833398173), ('USP2', 1.4509251855888614), ('PLD1', 0.7899679472838489), ('LRRC8D', 0.9824480848784336), ('S1PR4', 1.0014393613036852), ('WWC1', 0.9193772199855886), ('ST3GAL6', 0.8932986372695392), ('KCNK6', 0.5189619177722997), ('KCNK5', 0.7687168583319361), ('CD38', 0.5356652396396121), ('UCK2', 0.3418757746556159), ('TNFSF10', 1.7718376420473618), ('KCNQ5', 2.647479611229018), ('TPD52', 0.6519769175209346), ('TIFAB', 0.7399118690544939), ('PARVG', 1.3982339296105093), ('CHD7', 0.5137341090459006), ('ZHX2', 0.7080253744472594), ('MMP25', 0.7739108472254665), ('BPI', 0.6245398184829933), ('DEF6', 0.7271061601147981), ('ZC3H12D', 0.7596070483432401), ('PPP6R1', 0.6160558899399978)]	2991
BCL11A	taipale_cyt_meth__SPIB_RAWWGRGGAAGTN_FL_meth	0.0736885	4.77257	2.5e-05	1	motif similar to hocomoco__BC11A_HUMAN.H11MO.0.A ('BC11A_HUMAN'; q-value = 2.5e-05) which is directly annotated	frozenset({'activating', 'weight>75.0%', 'hg38__refseq-r80__10kb_up_and_down_tss.mc9nr.genes_vs_motifs.rankings'})	[('RNF220', 0.906138415918532), ('MEGF10', 0.3650475860044494), ('MELTF', 0.5101025442810885), ('ZEB2', 0.7686873246027073), ('FHIT', 0.6224919859733792), ('FLI1', 0.6110221032937344), ('FGD3', 1.3283379312028425), ('STAT5A', 1.3468492407576624), ('HHLA2', 1.3594187917430034), ('PER2', 0.5200119795930576), ('LINC01237', 1.1551992118173051), ('GABRA4', 0.7087373809062087), ('ABCA3', 0.6266934820143881), ('MEF2C-AS1', 0.4203250732883997), ('MEF2C', 1.8807959855689476), ('ZHX2', 0.7080253744472594), ('KY', 0.4246304717879635), ('WDFY4', 0.4508737785799558), ('RABGAP1L', 0.9914838334189604), ('EPB41L3', 0.5457070334244041), ('LYST', 2.532835645272145), ('CHD7', 0.5137341090459006), ('SFMBT1', 1.0299241947440354), ('ZC3H12D', 0.7596070483432401), ('MEF2D', 1.9890322632094084), ('MBP', 2.271775648844881), ('DPEP1', 0.6075131360064063), ('DOCK3', 1.4378831898892732), ('CACNA2D3', 1.3470989712304158), ('PRDM8', 1.103120332533292), ('FTCDNL1', 0.7383079921432901), ('IQGAP2', 0.7834634026196928)]	439
BCL11A	homer__AAAGRGGAAGTG_SpiB	0.0872653	6.60296	2.4e-05	1	gene is annotated for similar motif hocomoco__BC11A_HUMAN.H11MO.0.A ('BC11A_HUMAN'; q-value = 2.38e-05)	frozenset({'activating', 'weight>75.0%', 'hg38__refseq-r80__10kb_up_and_down_tss.mc9nr.genes_vs_motifs.rankings'})	[('KCNK6', 0.5189619177722997), ('RASSF5', 0.5896567105543242), ('RNF220', 0.906138415918532), ('DUSP22', 0.348533289244716), ('LAPTM5', 2.7177551630591474), ('CPNE5', 0.7484415589635068), ('LDLRAD4', 1.996723709818209), ('PRDM8', 1.103120332533292), ('KCNN1', 0.8438814232727656), ('HCST', 0.4195657258611797), ('RRAGD', 0.926535420712021), ('MIR17HG', 0.3893198167858205), ('FAM107B', 0.957155950987563), ('ADD2', 1.0663278522981583), ('ARFGEF3', 0.8115999323432791), ('FCHSD2', 1.7839225017008256), ('RUNX3', 0.8996056737350114), ('EPDR1', 1.4633044839604143), ('NFIB', 1.648003410207072), ('CSF2RB', 0.9150363850124268), ('STAT5A', 1.3468492407576624), ('SYK', 1.8474314262053748), ('PER2', 0.5200119795930576), ('FOXP4-AS1', 1.1693940004006822), ('ARHGDIB', 3.178958581529506), ('ITPR1', 1.3396245190580385), ('MYO1G', 0.71587229411525), ('CLDN14', 0.3516182285906352), ('MIR646HG', 1.758924475722626), ('ADAP1', 0.7887584748577277), ('MEF2D', 1.9890322632094084), ('PLCB2', 0.95911535647926), ('WWC1', 0.9193772199855886)]	412
BCL11A	homer__AGAGGAAGTG_PU.1	0.070859	4.39111	1e-05	1	gene is annotated for similar motif hocomoco__BC11A_HUMAN.H11MO.0.A ('BC11A_HUMAN'; q-value = 9.54e-06)	frozenset({'activating', 'weight>75.0%', 'hg38__refseq-r80__10kb_up_and_down_tss.mc9nr.genes_vs_motifs.rankings'})	[('ARRB2', 1.0524580251514957), ('FLI1', 0.6110221032937344), ('FMNL1', 1.5467703787247948), ('HCLS1', 1.426075470453858), ('PRDM8', 1.103120332533292), ('MEF2C', 1.8807959855689476), ('LRG1', 0.3652904193768533), ('LCP2', 0.7711971142331825), ('PTPN6', 1.871559638794945), ('MYT1', 0.8319636484542317), ('PIK3CG', 1.4214817497467198), ('CSK', 1.439031266532489), ('DYSF', 1.5107367609535884), ('SCARB1', 0.8665380228156753), ('TMIGD3', 0.5053724504863408), ('LINC00539', 0.6665818086385576), ('DGKZ', 0.7744007396598372), ('PLCB2', 0.95911535647926), ('LCP1', 2.5768132794060947), ('IKZF1', 0.5508954505547842), ('STAT5A', 1.3468492407576624), ('IL16', 0.3317440048716163), ('PTAFR', 1.8807603957949668), ('LYST', 2.532835645272145), ('LDLRAD4', 1.996723709818209), ('EMID1', 0.5661719800664179), ('RNF220', 0.906138415918532), ('DPEP1', 0.6075131360064063), ('HRH2', 0.8751008900833172), ('MEF2D', 1.9890322632094084), ('OLIG1', 1.0848817445633132), ('ARHGEF3', 0.4225529912601587), ('TET3', 0.4303912291387948), ('HS3ST1', 1.3418553768636348), ('PPP1R16B', 0.7065575247083129), ('PIK3R5', 0.7820364203739565), ('ZC3H12D', 0.7596070483432401), ('WNT10B', 1.0545358701601266), ('C1orf115', 0.775691049054558), ('ITGB2', 0.8024668753287544), ('TMEM229B', 0.7291505005889023), ('INPP5D', 2.2036257807104302), ('FAM107B', 0.957155950987563), ('ZHX2', 0.7080253744472594), ('MYO1F', 1.676711389583415), ('ELMO1', 0.7033603346603369), ('ONECUT2', 1.3443376936991698), ('CORO1A', 3.0572261859961483), ('PLD1', 0.7899679472838489), ('SATB1', 0.676722692891572), ('GFI1', 1.539675049200583), ('ITPR1', 1.3396245190580385), ('DOCK8', 1.5398264800281405), ('ARHGDIB', 3.178958581529506), ('SLC38A5', 0.3507944314124516), ('CMIP', 0.4490287593136587), ('GNA15', 0.8472403503853164), ('DOCK3', 1.4378831898892732), ('CXCL2', 0.4318073086730893), ('LRRK1', 0.4469461098647739), ('FLT4', 0.4630798653879372), ('FOXP4-AS1', 1.1693940004006822), ('LMO2', 0.7721389382703144), ('LAPTM5', 2.7177551630591474), ('PTPRC', 0.3385561394184603), ('NPL', 0.3309263162765289), ('LST1', 2.1739712633005857), ('RAB37', 0.3662696151663421), ('DEF6', 0.7271061601147981), ('CD180', 2.7259287519674738), ('PYGL', 1.0067121990479548), ('CEBPE', 0.6206214606274382), ('PPP6R1', 0.6160558899399978), ('ARHGEF6', 0.4847504057308632), ('CYSLTR1', 0.5639952349433697), ('ZBTB16', 1.800622667000623), ('SAMSN1', 1.067843183941379), ('CMTM8', 2.126956949990425), ('HHEX', 0.9150557824006494), ('EPB41L3', 0.5457070334244041), ('SELPLG', 1.050159852691498), ('SEMA6A-AS1', 0.5820786702903746), ('SLC26A9', 1.9970785666813888), ('CNST', 0.4691731308506598), ('P2RY2', 0.4656708549739811), ('BRI3BP', 0.8930317466444766), ('NMNAT3', 1.4233267772575184), ('HHLA2', 1.3594187917430034), ('CACNA1B', 0.3828638763862155), ('NUP210', 0.9365321043223592), ('GRK2', 0.8724832107313152), ('LRRFIP1', 0.3770504027690932), ('KCNK6', 0.5189619177722997), ('RHOU', 0.6273675775593293), ('VAV3', 0.8807587563576351), ('LRP8', 0.5774427354848394), ('WDFY4', 0.4508737785799558), ('WWC1', 0.9193772199855886), ('KCNE3', 0.5755650977782645), ('GABRA4', 0.7087373809062087), ('MYO1G', 0.71587229411525), ('DGKG', 0.6070520259138273), ('USP2', 1.4509251855888614), ('TP73', 0.737224175426276), ('ARHGAP25', 1.0202317735663278), ('NFATC1', 0.8784072271602421), ('ETV6', 0.4081729843712096), ('PDE1B', 1.28081138822032), ('BANK1', 0.9787158576667668), ('GRAMD4', 1.6416999890892865)]	2308
BCL11A	hocomoco__SPI1_MOUSE.H11MO.0.A	0.077648	5.30638	8e-06	1	motif similar to hocomoco__BC11A_HUMAN.H11MO.0.A ('BC11A_HUMAN'; q-value = 8.21e-06) which is directly annotated	frozenset({'activating', 'weight>75.0%', 'hg38__refseq-r80__10kb_up_and_down_tss.mc9nr.genes_vs_motifs.rankings'})	[('IRF5', 0.580921245140117), ('FMNL1', 1.5467703787247948), ('MYO1F', 1.676711389583415), ('INPP5D', 2.2036257807104302), ('CIITA', 1.034080849107307), ('TMIGD3', 0.5053724504863408), ('PIK3R5', 0.7820364203739565), ('CBFA2T3', 1.1884164149522405), ('NCKAP1L', 2.3614378145511274), ('TET3', 0.4303912291387948), ('PRDM8', 1.103120332533292), ('ARHGAP25', 1.0202317735663278), ('ARHGEF6', 0.4847504057308632), ('ETV6', 0.4081729843712096), ('CMIP', 0.4490287593136587), ('SAMSN1', 1.067843183941379), ('SLC25A19', 1.4576599915918291), ('FOXP2', 0.951945690036893), ('BANK1', 0.9787158576667668), ('GRAMD4', 1.6416999890892865), ('IL16', 0.3317440048716163), ('DDX21', 0.4576406964943544), ('ASPHD2', 0.8250221587885378), ('FLI1', 0.6110221032937344), ('LYST', 2.532835645272145), ('CSK', 1.439031266532489), ('PRKCQ-AS1', 0.7864229243089883), ('LRRFIP1', 0.3770504027690932), ('ARRB2', 1.0524580251514957), ('KLHL29', 0.6841708644390073), ('LDLRAD4', 1.996723709818209), ('ARHGDIB', 3.178958581529506), ('RNF220', 0.906138415918532), ('DGKG', 0.6070520259138273), ('ARHGEF3', 0.4225529912601587), ('ACSL5', 0.3896884766713503), ('DGKZ', 0.7744007396598372), ('OLIG1', 1.0848817445633132), ('LCP2', 0.7711971142331825), ('PPP1R16B', 0.7065575247083129), ('FOSL2', 0.6152212198903914), ('TMOD4', 0.5001607193151616), ('MEF2D', 1.9890322632094084), ('PLEKHA2', 0.405318652887685), ('SATB1', 0.676722692891572), ('MESP1', 0.5735016333040562), ('PTPRG', 0.4690956259134222), ('FAM107B', 0.957155950987563), ('CYSLTR1', 0.5639952349433697), ('SIMC1', 0.4921669715576959), ('USP2', 1.4509251855888614), ('PDE1B', 1.28081138822032), ('KCNE3', 0.5755650977782645), ('TMEM229B', 0.7291505005889023), ('PPAN', 0.4025800387563591), ('PTPN18', 0.9527761264980796), ('TSPAN33', 0.5069410468251327), ('ITGB2', 0.8024668753287544), ('CACNA1B', 0.3828638763862155), ('NMNAT3', 1.4233267772575184), ('LST1', 2.1739712633005857), ('PLCB2', 0.95911535647926), ('VAV1', 1.0629756222568147), ('NFATC3', 0.4164089020573152), ('LY75', 0.9419123084123336), ('VAV3', 0.8807587563576351), ('GPR160', 0.7292881019202156), ('HLX', 0.3978408815519008), ('PARVG', 1.3982339296105093), ('CORO1A', 3.0572261859961483), ('PTK2B', 2.2610350929805425), ('RUNX1', 1.745975560035748), ('LAPTM5', 2.7177551630591474), ('STAT5A', 1.3468492407576624), ('RCSD1', 1.6904301447701953), ('CCDC88B', 1.4222174868626456), ('CAMK1D', 0.7769266440304329), ('ZHX2', 0.7080253744472594), ('CLDN14', 0.3516182285906352), ('GNA15', 0.8472403503853164), ('IQGAP2', 0.7834634026196928), ('CSF2RB', 0.9150363850124268), ('SLAIN1', 0.4593622298632379), ('PIWIL4', 0.4507741593006144), ('DOCK8', 1.5398264800281405), ('PAG1', 0.7508997249491685), ('ADAP1', 0.7887584748577277), ('RASSF5', 0.5896567105543242), ('FRMD4B', 1.520799874367719), ('FAM81A', 0.7987165869972227), ('MOB3B', 0.5750420742809212), ('SELPLG', 1.050159852691498), ('NUP210', 0.9365321043223592), ('SATB1-AS1', 1.187074476165647), ('NFATC1', 0.8784072271602421), ('KCNK6', 0.5189619177722997), ('DLEU2', 1.073806421593291), ('LRRK1', 0.4469461098647739), ('IKZF1', 0.5508954505547842), ('ITPR1', 1.3396245190580385), ('LINC00539', 0.6665818086385576), ('ZC3H12D', 0.7596070483432401), ('ARHGAP27', 1.735818801337124), ('GFI1', 1.539675049200583), ('FTCDNL1', 0.7383079921432901), ('NFIB', 1.648003410207072), ('SPI1', 0.3697924304093976), ('PODXL2', 0.8622718719888736), ('GNAQ', 0.5170837943173775), ('FGD3', 1.3283379312028425), ('DEF6', 0.7271061601147981), ('BCL11A', 1.0), ('CHD7', 0.5137341090459006), ('MYT1', 0.8319636484542317), ('ONECUT2', 1.3443376936991698), ('CCDC26', 0.4979196050174855), ('TRAF3IP2', 0.3546177176238281), ('FOXP4-AS1', 1.1693940004006822), ('PIP5K1B', 0.5834316462564427), ('ELMO1', 0.7033603346603369), ('PMFBP1', 0.8462352996015753), ('WWC1', 0.9193772199855886), ('MIR17HG', 0.3893198167858205), ('PPP6R1', 0.6160558899399978), ('CALML4', 0.3785289202850855), ('CA13', 1.7350404005703894), ('SLCO4A1', 0.6329481998555603), ('MMP25', 0.7739108472254665), ('LINC00540', 0.3786764203449974), ('SGK3', 0.8826706831660084), ('DTNA', 0.8163428010923033), ('DOCK3', 1.4378831898892732), ('PLCL2', 0.8360319558573502), ('PTPN6', 1.871559638794945), ('RHOF', 0.3893037556365472), ('HCLS1', 1.426075470453858), ('ABCA3', 0.6266934820143881), ('LY86', 1.6968856342340104), ('TUBA4A', 1.900266976013554), ('ZBTB16', 1.800622667000623), ('KCNN1', 0.8438814232727656), ('TP73', 0.737224175426276), ('MYB', 3.200173776415608), ('RPP25', 1.131232776222627), ('DYSF', 1.5107367609535884), ('PTAFR', 1.8807603957949668), ('CACNA2D4', 0.772984196460618), ('PROSER2', 0.6724923257285909), ('HRH2', 0.8751008900833172), ('IL12RB1', 0.3893149226501819), ('ABCA7', 0.4263910928261337), ('LAIR1', 1.8999217138086788), ('CGREF1', 1.7110489891199274), ('ABCB10', 4.264474349522644), ('GRAP', 1.1929053212270302), ('KCNQ5', 2.647479611229018)]	3069
BCL11A	cisbp__M1907	0.0730574	4.68749	6e-06	1	motif similar to hocomoco__BC11A_HUMAN.H11MO.0.A ('BC11A_HUMAN'; q-value = 5.7e-06) which is directly annotated	frozenset({'activating', 'weight>75.0%', 'hg38__refseq-r80__10kb_up_and_down_tss.mc9nr.genes_vs_motifs.rankings'})	[('IPCEF1', 1.2276489466829137), ('INPP5D', 2.2036257807104302), ('PIK3R5', 0.7820364203739565), ('CYSLTR1', 0.5639952349433697), ('ARHGAP15', 1.6539195085501963), ('NCKAP1L', 2.3614378145511274), ('IKZF1', 0.5508954505547842), ('CORO1A', 3.0572261859961483), ('IL16', 0.3317440048716163), ('TAGAP', 1.853632409441694), ('LYST', 2.532835645272145), ('RNF220', 0.906138415918532), ('EVI2B', 0.678643302658435), ('PLAC8', 1.501995866142735), ('IRF5', 0.580921245140117), ('ARHGDIB', 3.178958581529506), ('LRRK1', 0.4469461098647739), ('PIP5K1B', 0.5834316462564427), ('GPR85', 0.5797596392915177), ('PPP6R1', 0.6160558899399978), ('VAV1', 1.0629756222568147), ('TFEC', 1.340786073081936), ('MEF2C', 1.8807959855689476), ('HLX', 0.3978408815519008), ('SPI1', 0.3697924304093976), ('SYK', 1.8474314262053748), ('ADAP1', 0.7887584748577277), ('GPR160', 0.7292881019202156), ('TET3', 0.4303912291387948), ('PPP1R16B', 0.7065575247083129), ('FAM107B', 0.957155950987563), ('ARHGAP25', 1.0202317735663278), ('HRH2', 0.8751008900833172), ('PRDM8', 1.103120332533292), ('FOSL2', 0.6152212198903914), ('CERS6', 0.4947193449259703), ('CTSS', 1.0557144885548198), ('ARRB2', 1.0524580251514957), ('OLIG1', 1.0848817445633132), ('ASPHD2', 0.8250221587885378), ('LCP1', 2.5768132794060947), ('FOXP4-AS1', 1.1693940004006822), ('VAMP8', 0.5719070790034756), ('WDFY4', 0.4508737785799558), ('TMEM229B', 0.7291505005889023), ('CMIP', 0.4490287593136587), ('BCL11A', 1.0), ('CD180', 2.7259287519674738), ('CNST', 0.4691731308506598), ('RAB44', 1.4573601268995455), ('SNX10', 2.795198548077769), ('PIK3CG', 1.4214817497467198), ('CBFA2T3', 1.1884164149522405), ('LYZ', 1.4885681277407516), ('SLAIN1', 0.4593622298632379), ('ADGRE2', 0.8736754971517227), ('MEF2C-AS1', 0.4203250732883997), ('DTNA', 0.8163428010923033), ('ENPP4', 0.6707809541377447), ('DGKG', 0.6070520259138273), ('USP2', 1.4509251855888614), ('PLEKHA2', 0.405318652887685), ('SAMSN1', 1.067843183941379), ('FGD3', 1.3283379312028425), ('WDR49', 0.553971916349915), ('CHD7', 0.5137341090459006), ('PLD1', 0.7899679472838489), ('ARHGEF6', 0.4847504057308632), ('TSPAN33', 0.5069410468251327), ('ACSL5', 0.3896884766713503), ('CSF2RB', 0.9150363850124268), ('RAD54B', 0.3376310879115684), ('SLC25A19', 1.4576599915918291), ('PTK2B', 2.2610350929805425), ('TRABD', 0.5599454176421612), ('HHLA2', 1.3594187917430034), ('TBC1D5', 0.5256736028056853), ('MAN2B1', 0.5304112493923814), ('FHIT', 0.6224919859733792), ('BDH1', 0.5235603429908968), ('SEMA6A-AS1', 0.5820786702903746), ('CSK', 1.439031266532489), ('FOXP2', 0.951945690036893), ('TPRG1', 2.119570170735712), ('GNAQ', 0.5170837943173775), ('FCGR1A', 0.3344951400822311), ('IQGAP2', 0.7834634026196928), ('MYT1', 0.8319636484542317), ('LMO2', 0.7721389382703144), ('IL6R', 2.6805930552150263), ('CD96', 0.5396632943870254), ('NFATC3', 0.4164089020573152), ('SFMBT2', 1.892745071930153), ('SNTB1', 1.5763868552027058), ('FLI1', 0.6110221032937344), ('GRK2', 0.8724832107313152), ('NPL', 0.3309263162765289), ('GPR174', 0.5220250779559485), ('PGM2L1', 0.787196399538112), ('CXCR2', 1.3866577182072586), ('RHOU', 0.6273675775593293), ('PSTPIP1', 0.8334247891020694), ('LRRC8D', 0.9824480848784336), ('RXFP1', 1.723255337767997), ('GAPT', 1.29324793362979), ('TRIM58', 2.7101240478521293), ('LAPTM5', 2.7177551630591474), ('WNT10B', 1.0545358701601266), ('NFIB', 1.648003410207072), ('PDE1B', 1.28081138822032), ('ZBTB16', 1.800622667000623), ('PTPN6', 1.871559638794945), ('CAMK1D', 0.7769266440304329), ('ITPR1', 1.3396245190580385), ('SGK3', 0.8826706831660084), ('LINC00540', 0.3786764203449974), ('TNFSF10', 1.7718376420473618), ('PTPRG', 0.4690956259134222), ('AIF1', 1.7216664771844872), ('PLD4', 2.3601957701645526), ('NFATC1', 0.8784072271602421), ('ZHX2', 0.7080253744472594), ('TMIGD3', 0.5053724504863408), ('ABCB10', 4.264474349522644), ('PMFBP1', 0.8462352996015753), ('NMNAT3', 1.4233267772575184), ('PLCL2', 0.8360319558573502), ('LY75', 0.9419123084123336), ('HS3ST1', 1.3418553768636348), ('C7orf31', 0.6545781162431142), ('CSF1R', 0.7698187490289246), ('HCK', 0.7972312504861423)]	2599
BCL11A	transfac_pro__M07224	0.0748038	4.92292	6e-06	1	motif similar to hocomoco__BC11A_HUMAN.H11MO.0.A ('BC11A_HUMAN'; q-value = 5.66e-06) which is directly annotated	frozenset({'activating', 'weight>75.0%', 'hg38__refseq-r80__10kb_up_and_down_tss.mc9nr.genes_vs_motifs.rankings'})	[('SEMA4D', 0.4144188795168618), ('LST1', 2.1739712633005857), ('ARHGAP25', 1.0202317735663278), ('FAM107B', 0.957155950987563), ('GRAP', 1.1929053212270302), ('IKZF1', 0.5508954505547842), ('PIK3CG', 1.4214817497467198), ('CSF2RB', 0.9150363850124268), ('GMFG', 0.7236463297267898), ('IL16', 0.3317440048716163), ('FMNL1', 1.5467703787247948), ('BANK1', 0.9787158576667668), ('SAMSN1', 1.067843183941379), ('LDLRAD4', 1.996723709818209), ('SLC38A5', 0.3507944314124516), ('CERS6', 0.4947193449259703), ('CMIP', 0.4490287593136587), ('MFNG', 1.4993117693155684), ('LRRC8B', 0.4603544328263747), ('ITPR1', 1.3396245190580385), ('ERG', 2.143949839377), ('PAG1', 0.7508997249491685), ('MAPKAPK3', 0.4476240781589645), ('INPP5D', 2.2036257807104302), ('ARHGEF6', 0.4847504057308632), ('TRABD', 0.5599454176421612), ('KLHL6', 0.847400056032743), ('EPDR1', 1.4633044839604143), ('KBTBD8', 0.5184139625749391), ('CSK', 1.439031266532489), ('ARRB2', 1.0524580251514957), ('KCNN4', 0.5404026565237414), ('TET3', 0.4303912291387948), ('GNAQ', 0.5170837943173775), ('EMID1', 0.5661719800664179), ('PLCL2', 0.8360319558573502), ('S1PR4', 1.0014393613036852), ('CD96', 0.5396632943870254), ('FLI1', 0.6110221032937344), ('PRDM8', 1.103120332533292), ('ASPHD2', 0.8250221587885378), ('ESYT2', 0.6285250816079121), ('LY75', 0.9419123084123336), ('FLT4', 0.4630798653879372), ('HS3ST1', 1.3418553768636348), ('FOSL2', 0.6152212198903914), ('PPP1R16B', 0.7065575247083129), ('PARVB', 0.3292352047513806), ('ACSL5', 0.3896884766713503), ('LAPTM5', 2.7177551630591474), ('CLDN14', 0.3516182285906352), ('ZC3H12D', 0.7596070483432401), ('PTPRG', 0.4690956259134222), ('TMIGD3', 0.5053724504863408), ('P2RY2', 0.4656708549739811), ('LINC00540', 0.3786764203449974), ('LYST', 2.532835645272145), ('ADA', 0.8969432842688253), ('CACNA1D', 1.0942930848736767), ('RUNX1', 1.745975560035748), ('PTK2B', 2.2610350929805425), ('ZDHHC3', 0.510187700621531), ('EPB41L3', 0.5457070334244041), ('CORO1A', 3.0572261859961483), ('ARHGDIB', 3.178958581529506), ('SYK', 1.8474314262053748), ('RHOU', 0.6273675775593293), ('NFATC1', 0.8784072271602421), ('ELMO1', 0.7033603346603369), ('RABGAP1L', 0.9914838334189604), ('TMEM229B', 0.7291505005889023), ('MEGF10', 0.3650475860044494), ('ADGRE2', 0.8736754971517227), ('CSF1R', 0.7698187490289246), ('PROSER2', 0.6724923257285909), ('GRK2', 0.8724832107313152), ('GFI1', 1.539675049200583), ('CMTM8', 2.126956949990425), ('ARHGAP19', 0.4251419348768737), ('DIAPH1', 0.5843075308021735), ('FOXP4-AS1', 1.1693940004006822), ('DPEP1', 0.6075131360064063), ('MYC', 1.3427109870964975), ('TP73', 0.737224175426276), ('KLHL29', 0.6841708644390073), ('CACNB4', 2.7221588001124037), ('FGD3', 1.3283379312028425), ('TNFSF10', 1.7718376420473618), ('ERO1B', 0.6420075288742989), ('KCNE3', 0.5755650977782645), ('SNX10', 2.795198548077769), ('TRAF3IP2', 0.3546177176238281), ('HHLA2', 1.3594187917430034), ('MEF2C', 1.8807959855689476), ('ARHGEF3', 0.4225529912601587), ('SLAIN1', 0.4593622298632379), ('DLEU2', 1.073806421593291), ('BEND4', 1.919958686699544), ('NEMP2', 0.3687054620627014), ('C7orf31', 0.6545781162431142), ('FTCDNL1', 0.7383079921432901), ('PPARGC1B', 1.2696142418120813), ('LINC00539', 0.6665818086385576), ('LRRC8D', 0.9824480848784336), ('GPR160', 0.7292881019202156), ('ICA1', 0.7004138982538235), ('HHEX', 0.9150557824006494), ('POMK', 0.4015131800665072), ('N4BP2L1', 0.60901720471487), ('DGKZ', 0.7744007396598372), ('USP2', 1.4509251855888614), ('MS4A6A', 0.9179945724205436), ('RCSD1', 1.6904301447701953), ('CALML4', 0.3785289202850855), ('PGM2L1', 0.787196399538112), ('CNST', 0.4691731308506598), ('GCNT1', 1.1510096185737717), ('PIK3CD', 1.9833430554027172), ('CNNM1', 0.8229747030815913), ('CACNA2D3', 1.3470989712304158), ('PIP5K1B', 0.5834316462564427), ('JARID2', 2.178130834694156), ('PTPN18', 0.9527761264980796), ('PTPRC', 0.3385561394184603), ('IRF5', 0.580921245140117), ('NMNAT3', 1.4233267772575184), ('RASSF5', 0.5896567105543242), ('IPCEF1', 1.2276489466829137), ('RGL4', 0.5134680672852829), ('GRAMD4', 1.6416999890892865), ('PIK3R6', 0.9128762390500332), ('SLC1A4', 0.5343942379615113), ('GPR85', 0.5797596392915177), ('VAV3', 0.8807587563576351), ('OLIG1', 1.0848817445633132), ('BDH1', 0.5235603429908968), ('NCKAP1L', 2.3614378145511274), ('STAT5A', 1.3468492407576624), ('TAGAP', 1.853632409441694), ('MEF2C-AS1', 0.4203250732883997), ('SLC4A11', 0.3322307137274519), ('IL17RA', 0.35059754000164), ('ALDH16A1', 0.5458981529993375), ('GRB14', 0.330682387609679), ('SPECC1', 2.8226822886835827), ('CD180', 2.7259287519674738), ('FHIT', 0.6224919859733792), ('ATP2A3', 1.0084667998503394), ('RXFP1', 1.723255337767997), ('CD93', 0.6488272848564901), ('ITGB2', 0.8024668753287544), ('PIK3R5', 0.7820364203739565), ('SNTB1', 1.5763868552027058), ('DYSF', 1.5107367609535884), ('SFMBT2', 1.892745071930153), ('CCDC26', 0.4979196050174855), ('SGK3', 0.8826706831660084), ('PLD1', 0.7899679472838489), ('RAPGEF5', 0.6499516071742203), ('DTNA', 0.8163428010923033), ('ARHGAP15', 1.6539195085501963), ('WDR49', 0.553971916349915)]	3794
BCL11A	dbcorrdb__SPI1__ENCSR000BGW_1__m1	0.0743085	4.85616	1e-06	1	motif similar to hocomoco__BC11A_HUMAN.H11MO.0.A ('BC11A_HUMAN'; q-value = 5.01e-07) which is directly annotated	frozenset({'activating', 'weight>75.0%', 'hg38__refseq-r80__10kb_up_and_down_tss.mc9nr.genes_vs_motifs.rankings'})	[('MEF2C', 1.8807959855689476), ('HHEX', 0.9150557824006494), ('ARRB2', 1.0524580251514957), ('RUNX3', 0.8996056737350114), ('SAMSN1', 1.067843183941379), ('KLHL6', 0.847400056032743), ('FLI1', 0.6110221032937344), ('PIK3CG', 1.4214817497467198), ('S1PR4', 1.0014393613036852), ('RAB37', 0.3662696151663421), ('FMNL1', 1.5467703787247948), ('INPP5D', 2.2036257807104302), ('LYST', 2.532835645272145), ('ARHGAP27', 1.735818801337124), ('PIK3CD', 1.9833430554027172), ('DPEP1', 0.6075131360064063), ('FAM107B', 0.957155950987563), ('CSK', 1.439031266532489), ('ARHGDIB', 3.178958581529506), ('ITGB2', 0.8024668753287544), ('PIK3R6', 0.9128762390500332), ('IKZF1', 0.5508954505547842), ('RUNX1', 1.745975560035748), ('CALML4', 0.3785289202850855), ('LCP2', 0.7711971142331825), ('FLT4', 0.4630798653879372), ('FCHSD2', 1.7839225017008256), ('HLX', 0.3978408815519008), ('ARHGEF3', 0.4225529912601587), ('PARVB', 0.3292352047513806), ('PTK2B', 2.2610350929805425), ('KBTBD8', 0.5184139625749391), ('PPP6R1', 0.6160558899399978), ('LMO2', 0.7721389382703144), ('RHOU', 0.6273675775593293), ('ADGRE2', 0.8736754971517227), ('GRK2', 0.8724832107313152), ('NFATC1', 0.8784072271602421), ('ERG', 2.143949839377), ('STAT5A', 1.3468492407576624), ('RCSD1', 1.6904301447701953), ('EPDR1', 1.4633044839604143), ('MAPKAPK3', 0.4476240781589645), ('RGL4', 0.5134680672852829), ('TFEC', 1.340786073081936), ('DYSF', 1.5107367609535884), ('TRABD', 0.5599454176421612), ('DLEU2', 1.073806421593291), ('PRDM8', 1.103120332533292), ('FOSL2', 0.6152212198903914), ('GFI1', 1.539675049200583), ('SFMBT2', 1.892745071930153), ('SATB1', 0.676722692891572), ('TMIGD3', 0.5053724504863408), ('MEF2D', 1.9890322632094084), ('ADA', 0.8969432842688253), ('ATP2A3', 1.0084667998503394), ('CYSLTR1', 0.5639952349433697), ('PLCL2', 0.8360319558573502), ('LST1', 2.1739712633005857), ('KY', 0.4246304717879635), ('USP2', 1.4509251855888614), ('NMNAT3', 1.4233267772575184), ('SEMA4D', 0.4144188795168618), ('ARHGAP25', 1.0202317735663278), ('TESC', 1.2233237004563584), ('EMID1', 0.5661719800664179), ('LDLRAD4', 1.996723709818209), ('MMP25', 0.7739108472254665), ('CD180', 2.7259287519674738), ('PRKCQ-AS1', 0.7864229243089883), ('MMP25-AS1', 1.4632478915387117), ('PPP1R16B', 0.7065575247083129), ('SNX10', 2.795198548077769), ('KDM2B', 0.6457958788551887), ('PLCB2', 0.95911535647926), ('CORO1A', 3.0572261859961483), ('PAG1', 0.7508997249491685), ('GPR174', 0.5220250779559485), ('DGKZ', 0.7744007396598372), ('ZDHHC3', 0.510187700621531), ('PIP5K1B', 0.5834316462564427), ('PDSS1', 0.979094639278094), ('TUBGCP4', 0.4517520184087216), ('TMED8', 0.4500045726482024), ('ANKLE1', 0.5619439146207377), ('ARHGAP15', 1.6539195085501963), ('CXCL2', 0.4318073086730893), ('EPB41L3', 0.5457070334244041), ('LCP1', 2.5768132794060947), ('CD93', 0.6488272848564901), ('TP73', 0.737224175426276), ('SLAIN1', 0.4593622298632379), ('CD96', 0.5396632943870254), ('RASGRP2', 1.007818782382062), ('PTPRG', 0.4690956259134222), ('GABRA4', 0.7087373809062087), ('PIWIL4', 0.4507741593006144), ('HCLS1', 1.426075470453858), ('LINC00539', 0.6665818086385576), ('MEGF10', 0.3650475860044494), ('CMIP', 0.4490287593136587), ('ITPR1', 1.3396245190580385), ('MEF2C-AS1', 0.4203250732883997), ('HS3ST1', 1.3418553768636348), ('MFNG', 1.4993117693155684)]	2143
BCL11A	cisbp__M4475	0.0737379	4.77923	0	1	gene is annotated for similar motif cisbp__M4453 ('BCL11A[gene ID: "ENSG00000119866" species: "Homo sapiens" TF status: "direct" TF family: "C2H2 ZF" DBDs: "zf-C2H2"]; BCL11B[gene ID: "ENSG00000127152" species: "Homo sapiens" TF status: "inferred" TF family: "C2H2 ZF" DBDs: "zf-C2H2"]; Bcl11a[gene ID: "ENSMUSG00000000861" species: "Mus musculus" TF status: "inferred" TF family: "C2H2 ZF" DBDs: "zf-C2H2"]; Bcl11b[gene ID: "ENSMUSG00000048251" species: "Mus musculus" TF status: "inferred" TF family: "C2H2 ZF" DBDs: "zf-C2H2"]'; q-value = 6.32e-14)	frozenset({'activating', 'weight>75.0%', 'hg38__refseq-r80__10kb_up_and_down_tss.mc9nr.genes_vs_motifs.rankings'})	[('SEMA4D', 0.4144188795168618), ('FMNL1', 1.5467703787247948), ('MFNG', 1.4993117693155684), ('TAGAP', 1.853632409441694), ('CSK', 1.439031266532489), ('LST1', 2.1739712633005857), ('S1PR4', 1.0014393613036852), ('FTCDNL1', 0.7383079921432901), ('PPP1R16B', 0.7065575247083129), ('ARHGDIB', 3.178958581529506), ('IL16', 0.3317440048716163), ('LDLRAD4', 1.996723709818209), ('HLX', 0.3978408815519008), ('CNST', 0.4691731308506598), ('RABGAP1L', 0.9914838334189604), ('ARHGEF6', 0.4847504057308632), ('DLEU2', 1.073806421593291), ('LRRC8B', 0.4603544328263747), ('ELMO1', 0.7033603346603369), ('FRAT2', 0.6373808778016441), ('TET3', 0.4303912291387948), ('CD93', 0.6488272848564901), ('ACSL5', 0.3896884766713503), ('CORO1A', 3.0572261859961483), ('GMFG', 0.7236463297267898), ('DTNA', 0.8163428010923033), ('EPDR1', 1.4633044839604143), ('PLCL2', 0.8360319558573502), ('CMIP', 0.4490287593136587), ('SAMSN1', 1.067843183941379), ('PAG1', 0.7508997249491685), ('TMIGD3', 0.5053724504863408), ('IKZF1', 0.5508954505547842), ('FAM107B', 0.957155950987563), ('EMID1', 0.5661719800664179), ('GRAP', 1.1929053212270302), ('PROSER2', 0.6724923257285909), ('ADGRE2', 0.8736754971517227), ('RSRC1', 0.3426623523311495), ('DIAPH1', 0.5843075308021735), ('LYZ', 1.4885681277407516), ('ZDHHC3', 0.510187700621531), ('ERG', 2.143949839377), ('EPB41L3', 0.5457070334244041), ('USP2', 1.4509251855888614), ('MEGF10', 0.3650475860044494), ('BEND4', 1.919958686699544), ('GRK2', 0.8724832107313152), ('MYC', 1.3427109870964975), ('ADA', 0.8969432842688253), ('SFMBT2', 1.892745071930153), ('FLI1', 0.6110221032937344), ('BCL11A', 1.0)]	877
BCL11A	cisbp__M4489	0.0743431	4.86082	0	1	gene is annotated for similar motif cisbp__M4453 ('BCL11A[gene ID: "ENSG00000119866" species: "Homo sapiens" TF status: "direct" TF family: "C2H2 ZF" DBDs: "zf-C2H2"]; BCL11B[gene ID: "ENSG00000127152" species: "Homo sapiens" TF status: "inferred" TF family: "C2H2 ZF" DBDs: "zf-C2H2"]; Bcl11a[gene ID: "ENSMUSG00000000861" species: "Mus musculus" TF status: "inferred" TF family: "C2H2 ZF" DBDs: "zf-C2H2"]; Bcl11b[gene ID: "ENSMUSG00000048251" species: "Mus musculus" TF status: "inferred" TF family: "C2H2 ZF" DBDs: "zf-C2H2"]'; q-value = 6.32e-14)	frozenset({'activating', 'weight>75.0%', 'hg38__refseq-r80__10kb_up_and_down_tss.mc9nr.genes_vs_motifs.rankings'})	[('MEF2C', 1.8807959855689476), ('CORO1A', 3.0572261859961483), ('ERG', 2.143949839377), ('IKZF1', 0.5508954505547842), ('PIK3CG', 1.4214817497467198), ('FLT4', 0.4630798653879372), ('ARRB2', 1.0524580251514957), ('FLI1', 0.6110221032937344), ('DPEP1', 0.6075131360064063), ('LCP2', 0.7711971142331825), ('SAMSN1', 1.067843183941379), ('ARHGDIB', 3.178958581529506), ('DGKZ', 0.7744007396598372), ('PPP1R16B', 0.7065575247083129), ('ARHGAP25', 1.0202317735663278), ('RUNX1', 1.745975560035748), ('RAB37', 0.3662696151663421), ('PRDM8', 1.103120332533292), ('PIK3R5', 0.7820364203739565), ('IL16', 0.3317440048716163), ('FMNL1', 1.5467703787247948), ('CMIP', 0.4490287593136587), ('NFATC3', 0.4164089020573152), ('ITGB2', 0.8024668753287544), ('CYSLTR1', 0.5639952349433697), ('PARVG', 1.3982339296105093), ('CSK', 1.439031266532489), ('ARHGEF6', 0.4847504057308632), ('FAM107B', 0.957155950987563), ('BANK1', 0.9787158576667668), ('STAT5A', 1.3468492407576624), ('LYST', 2.532835645272145), ('ARHGAP27', 1.735818801337124), ('INPP5D', 2.2036257807104302), ('RHOF', 0.3893037556365472), ('MFNG', 1.4993117693155684), ('ZHX2', 0.7080253744472594), ('FAM81A', 0.7987165869972227), ('LINC00539', 0.6665818086385576), ('RHOU', 0.6273675775593293), ('FOSL2', 0.6152212198903914), ('PSTPIP1', 0.8334247891020694), ('ATP2A3', 1.0084667998503394), ('ZDHHC3', 0.510187700621531), ('LMO2', 0.7721389382703144), ('DEF6', 0.7271061601147981), ('GNA15', 0.8472403503853164), ('LDLRAD4', 1.996723709818209), ('TESC', 1.2233237004563584), ('NFATC1', 0.8784072271602421), ('NBEAL2', 0.5362543926476977), ('SLAIN1', 0.4593622298632379), ('PIK3R6', 0.9128762390500332), ('DYSF', 1.5107367609535884), ('LCP1', 2.5768132794060947), ('NMNAT3', 1.4233267772575184), ('ARHGEF3', 0.4225529912601587), ('HHLA2', 1.3594187917430034), ('KCNN4', 0.5404026565237414), ('TMIGD3', 0.5053724504863408), ('NTNG2', 0.9598042113894883), ('PLD1', 0.7899679472838489), ('OLIG1', 1.0848817445633132), ('CNST', 0.4691731308506598), ('GRAP', 1.1929053212270302), ('GRAMD4', 1.6416999890892865), ('RNF220', 0.906138415918532), ('PDE1B', 1.28081138822032), ('RCSD1', 1.6904301447701953), ('GFI1', 1.539675049200583), ('UNC13D', 0.4879170085046598), ('TET3', 0.4303912291387948), ('LAPTM5', 2.7177551630591474), ('TP73', 0.737224175426276), ('HCLS1', 1.426075470453858), ('IRF5', 0.580921245140117), ('LST1', 2.1739712633005857), ('PARVB', 0.3292352047513806), ('CEBPE', 0.6206214606274382), ('RUFY4', 0.6828062195992627), ('GAB3', 0.4243984782180366), ('CALML4', 0.3785289202850855), ('MEF2D', 1.9890322632094084), ('IPCEF1', 1.2276489466829137), ('C1orf115', 0.775691049054558), ('ITPR1', 1.3396245190580385), ('ASPHD2', 0.8250221587885378), ('HS3ST1', 1.3418553768636348), ('SATB1', 0.676722692891572), ('NUP210', 0.9365321043223592), ('RASSF5', 0.5896567105543242), ('BEND4', 1.919958686699544), ('ZC3H12D', 0.7596070483432401), ('SEMA4D', 0.4144188795168618), ('CRACR2A', 1.282244581354603), ('SYK', 1.8474314262053748), ('HHEX', 0.9150557824006494), ('GRK2', 0.8724832107313152), ('SLCO4A1', 0.6329481998555603), ('CD48', 2.1914428850276004), ('DLEU2', 1.073806421593291), ('CERS6', 0.4947193449259703), ('CLEC5A', 1.6161999943457752), ('DDX21', 0.4576406964943544), ('TFEC', 1.340786073081936), ('HRH2', 0.8751008900833172), ('USP2', 1.4509251855888614), ('PIK3CD', 1.9833430554027172), ('CD244', 0.3303938576516372), ('VAV3', 0.8807587563576351), ('MYO1F', 1.676711389583415), ('TRABD', 0.5599454176421612), ('TSPAN33', 0.5069410468251327), ('DOCK8', 1.5398264800281405), ('P2RY2', 0.4656708549739811), ('ARHGAP15', 1.6539195085501963), ('PAG1', 0.7508997249491685), ('CACNA1D', 1.0942930848736767), ('FGD3', 1.3283379312028425), ('BDH1', 0.5235603429908968), ('ZBTB16', 1.800622667000623), ('MAPKAPK3', 0.4476240781589645), ('DGAT2', 0.3763909441304114), ('CHD7', 0.5137341090459006), ('TMEM229B', 0.7291505005889023), ('IQGAP2', 0.7834634026196928), ('RASGRP2', 1.007818782382062), ('CD38', 0.5356652396396121), ('FAM72C', 0.9103302424285646), ('PIP5K1B', 0.5834316462564427), ('PIWIL4', 0.4507741593006144), ('TRAF3IP2', 0.3546177176238281), ('PLCL2', 0.8360319558573502), ('FOXP2', 0.951945690036893), ('TBC1D5', 0.5256736028056853), ('TMEM72-AS1', 2.245853833398173), ('LRRC8B', 0.4603544328263747), ('P2RX1', 0.5799139714183051), ('ONECUT2', 1.3443376936991698), ('NCKAP1L', 2.3614378145511274), ('MYC', 1.3427109870964975), ('RUNX3', 0.8996056737350114), ('CXCR2', 1.3866577182072586), ('SELPLG', 1.050159852691498), ('FAM72D', 1.8739989476411143), ('FHIT', 0.6224919859733792), ('BPI', 0.6245398184829933), ('SLC26A9', 1.9970785666813888), ('S1PR4', 1.0014393613036852), ('DGKG', 0.6070520259138273), ('HCST', 0.4195657258611797), ('ME2', 0.4030403737665917), ('LINC00540', 0.3786764203449974), ('PLCB2', 0.95911535647926), ('SRGN', 2.1572909827367357), ('MBP', 2.271775648844881), ('CCDC26', 0.4979196050174855), ('CBFA2T3', 1.1884164149522405), ('FAM72A', 0.7488936770121604), ('MEGF10', 0.3650475860044494), ('PLAC8', 1.501995866142735), ('CACNA2D3', 1.3470989712304158), ('FTCDNL1', 0.7383079921432901), ('ACSL5', 0.3896884766713503), ('TM7SF3', 1.710248470956652), ('MIR646HG', 1.758924475722626), ('FOXP4-AS1', 1.1693940004006822), ('CACNA1B', 0.3828638763862155), ('EFCAB2', 0.3422994762308129), ('CPNE5', 0.7484415589635068), ('SEMA6A-AS1', 0.5820786702903746), ('MIF4GD', 0.4098403830081809), ('KCNK6', 0.5189619177722997), ('MYT1', 0.8319636484542317), ('TMED8', 0.4500045726482024), ('GPR174', 0.5220250779559485), ('KLHL29', 0.6841708644390073), ('CD33', 1.3248822652152672), ('GNAQ', 0.5170837943173775), ('DOCK3', 1.4378831898892732), ('TUBA4A', 1.900266976013554), ('TAGAP', 1.853632409441694), ('GCNT1', 1.1510096185737717), ('E2F2', 0.3653546448472931), ('MYRIP', 1.4316014802399), ('RPP25', 1.131232776222627), ('SGK3', 0.8826706831660084), ('PMFBP1', 0.8462352996015753), ('RABGAP1L', 0.9914838334189604), ('WDR49', 0.553971916349915), ('DTNA', 0.8163428010923033), ('LINC01341', 2.0225241732709933), ('MYB', 3.200173776415608), ('NEMP2', 0.3687054620627014), ('SLC1A4', 0.5343942379615113), ('PTAFR', 1.8807603957949668), ('C7orf31', 0.6545781162431142), ('CMTM8', 2.126956949990425), ('LY75', 0.9419123084123336), ('LAMA3', 0.5118963835561819), ('CAMK1D', 0.7769266440304329), ('CD96', 0.5396632943870254), ('BCL11A', 1.0), ('CD180', 2.7259287519674738), ('P2RY6', 2.128303954866738)]	4783
BCL11A	dbcorrdb__IKZF1__ENCSR000EUJ_1__m1	0.0724374	4.6039	0	1	gene is annotated for similar motif cisbp__M4453 ('BCL11A[gene ID: "ENSG00000119866" species: "Homo sapiens" TF status: "direct" TF family: "C2H2 ZF" DBDs: "zf-C2H2"]; BCL11B[gene ID: "ENSG00000127152" species: "Homo sapiens" TF status: "inferred" TF family: "C2H2 ZF" DBDs: "zf-C2H2"]; Bcl11a[gene ID: "ENSMUSG00000000861" species: "Mus musculus" TF status: "inferred" TF family: "C2H2 ZF" DBDs: "zf-C2H2"]; Bcl11b[gene ID: "ENSMUSG00000048251" species: "Mus musculus" TF status: "inferred" TF family: "C2H2 ZF" DBDs: "zf-C2H2"]'; q-value = 1.76e-11)	frozenset({'activating', 'weight>75.0%', 'hg38__refseq-r80__10kb_up_and_down_tss.mc9nr.genes_vs_motifs.rankings'})	[('CMIP', 0.4490287593136587), ('PIK3CG', 1.4214817497467198), ('CORO1A', 3.0572261859961483), ('DGKZ', 0.7744007396598372), ('INPP5D', 2.2036257807104302), ('ARHGAP25', 1.0202317735663278), ('PIK3R5', 0.7820364203739565), ('MAPKAPK3', 0.4476240781589645), ('PLCB2', 0.95911535647926), ('IL16', 0.3317440048716163), ('PLD1', 0.7899679472838489), ('IPCEF1', 1.2276489466829137), ('DPEP1', 0.6075131360064063), ('ERG', 2.143949839377), ('PPP1R16B', 0.7065575247083129), ('TET3', 0.4303912291387948), ('EVI2B', 0.678643302658435), ('LRRC8B', 0.4603544328263747), ('NCKAP1L', 2.3614378145511274), ('FLT4', 0.4630798653879372), ('CYSLTR1', 0.5639952349433697), ('PTK2B', 2.2610350929805425), ('ARRB2', 1.0524580251514957), ('ALDH16A1', 0.5458981529993375), ('MEF2C', 1.8807959855689476), ('ARHGEF6', 0.4847504057308632), ('CCDC26', 0.4979196050174855), ('IKZF1', 0.5508954505547842), ('SYK', 1.8474314262053748), ('SAMSN1', 1.067843183941379), ('SATB1', 0.676722692891572), ('LRRK1', 0.4469461098647739), ('LCP2', 0.7711971142331825), ('ACSL5', 0.3896884766713503), ('FMNL1', 1.5467703787247948), ('PPP6R1', 0.6160558899399978), ('BANK1', 0.9787158576667668), ('CACNA1B', 0.3828638763862155), ('TUBGCP4', 0.4517520184087216), ('FAM107B', 0.957155950987563), ('NFATC1', 0.8784072271602421), ('DYSF', 1.5107367609535884), ('ATAD2', 0.3538411950567638), ('TMIGD3', 0.5053724504863408), ('GRAP', 1.1929053212270302), ('FLI1', 0.6110221032937344), ('LDLRAD4', 1.996723709818209), ('ZDHHC3', 0.510187700621531), ('PRDM8', 1.103120332533292), ('SGK3', 0.8826706831660084), ('ITGB2', 0.8024668753287544), ('EPB41L3', 0.5457070334244041), ('GRAMD4', 1.6416999890892865), ('ARHGAP15', 1.6539195085501963), ('ARHGEF3', 0.4225529912601587), ('CSK', 1.439031266532489), ('PRKCQ-AS1', 0.7864229243089883), ('RNF220', 0.906138415918532), ('PIK3R6', 0.9128762390500332), ('RUNX1', 1.745975560035748), ('ARHGDIB', 3.178958581529506), ('CCDC88B', 1.4222174868626456), ('NMNAT3', 1.4233267772575184), ('CHD7', 0.5137341090459006), ('TRAF3IP2', 0.3546177176238281), ('LCP1', 2.5768132794060947), ('PDE1B', 1.28081138822032), ('LYST', 2.532835645272145), ('TFEC', 1.340786073081936), ('KCNG2', 0.873565362008719), ('FOSL2', 0.6152212198903914), ('BDH1', 0.5235603429908968), ('PARVG', 1.3982339296105093), ('ATP2A3', 1.0084667998503394), ('CERS6', 0.4947193449259703), ('ADAP1', 0.7887584748577277), ('KLHL29', 0.6841708644390073), ('ITPR1', 1.3396245190580385), ('RABGAP1L', 0.9914838334189604), ('FOXP4-AS1', 1.1693940004006822), ('CAMK1D', 0.7769266440304329), ('TBC1D5', 0.5256736028056853), ('PIP5K1B', 0.5834316462564427), ('PPARGC1B', 1.2696142418120813), ('DTNA', 0.8163428010923033), ('CRACR2A', 1.282244581354603), ('TP73', 0.737224175426276), ('PI4K2B', 0.3707954105171296), ('MIR646HG', 1.758924475722626), ('TRABD', 0.5599454176421612), ('FHIT', 0.6224919859733792), ('RPIA', 0.8738267574710361), ('TMEM72-AS1', 2.245853833398173), ('ACSS1', 0.4967831848455925), ('RHOF', 0.3893037556365472), ('BPI', 0.6245398184829933), ('CNST', 0.4691731308506598), ('COL23A1', 0.9788425413414398), ('LONRF3', 0.492660376767772), ('PTPN6', 1.871559638794945), ('HS3ST1', 1.3418553768636348), ('KBTBD8', 0.5184139625749391), ('VAV1', 1.0629756222568147), ('ZC3H12D', 0.7596070483432401), ('LINC00539', 0.6665818086385576), ('C7orf31', 0.6545781162431142), ('ZHX2', 0.7080253744472594), ('HRH2', 0.8751008900833172), ('PTPRG', 0.4690956259134222), ('CEBPE', 0.6206214606274382), ('PIWIL4', 0.4507741593006144), ('PAG1', 0.7508997249491685), ('LINC00540', 0.3786764203449974), ('MFNG', 1.4993117693155684), ('BEND4', 1.919958686699544), ('TTLL12', 0.4601074495369715), ('RXFP1', 1.723255337767997), ('FAM81A', 0.7987165869972227), ('CLDN14', 0.3516182285906352), ('PARVB', 0.3292352047513806), ('RAPGEF5', 0.6499516071742203), ('P2RY2', 0.4656708549739811), ('PMFBP1', 0.8462352996015753), ('PYGL', 1.0067121990479548), ('EFCAB2', 0.3422994762308129), ('BCL11A', 1.0), ('MEF2D', 1.9890322632094084), ('ELMO1', 0.7033603346603369), ('FGD3', 1.3283379312028425), ('MYT1', 0.8319636484542317), ('SFMBT2', 1.892745071930153), ('RAB20', 0.7427050620010998), ('ZBTB16', 1.800622667000623), ('BATF', 1.666397840745201), ('MAN2B1', 0.5304112493923814), ('LAPTM5', 2.7177551630591474), ('VAMP8', 0.5719070790034756), ('PIK3CD', 1.9833430554027172), ('PPAN', 0.4025800387563591), ('DOCK8', 1.5398264800281405), ('SEMA6A-AS1', 0.5820786702903746), ('TAGAP', 1.853632409441694), ('SCARB1', 0.8665380228156753), ('RAB37', 0.3662696151663421), ('ARHGAP27', 1.735818801337124), ('FAR2', 1.625921151716644), ('CIDEB', 0.8615041803054411), ('TOMM40L', 0.3395807097259274), ('GABRA4', 0.7087373809062087), ('PLCL2', 0.8360319558573502), ('E2F2', 0.3653546448472931), ('ST3GAL6', 0.8932986372695392), ('NFIB', 1.648003410207072), ('RCSD1', 1.6904301447701953), ('GNAQ', 0.5170837943173775), ('C8orf44', 0.6275114101404303), ('S1PR4', 1.0014393613036852), ('ADA', 0.8969432842688253), ('VAV3', 0.8807587563576351), ('DGKG', 0.6070520259138273), ('TMEM229B', 0.7291505005889023), ('CLEC5A', 1.6161999943457752), ('ETV6', 0.4081729843712096), ('LY75', 0.9419123084123336), ('DDX21', 0.4576406964943544), ('PGM2L1', 0.787196399538112), ('MMP25', 0.7739108472254665), ('LMO2', 0.7721389382703144), ('PER2', 0.5200119795930576), ('SEMA4D', 0.4144188795168618), ('CTSH', 0.4696892000272563), ('OLIG1', 1.0848817445633132), ('SCNM1', 0.654557280264346), ('SNX10', 2.795198548077769), ('RHOU', 0.6273675775593293), ('MBP', 2.271775648844881), ('ME2', 0.4030403737665917), ('TESC', 1.2233237004563584), ('TPD52', 0.6519769175209346), ('SLC25A19', 1.4576599915918291), ('DOCK3', 1.4378831898892732), ('CBFA2T3', 1.1884164149522405), ('SLCO4A1', 0.6329481998555603), ('ZNRF2', 0.6380908751956593), ('RUNX3', 0.8996056737350114), ('GPR85', 0.5797596392915177), ('HCLS1', 1.426075470453858), ('CALML4', 0.3785289202850855), ('FTCDNL1', 0.7383079921432901), ('IRF5', 0.580921245140117), ('HHLA2', 1.3594187917430034), ('LST1', 2.1739712633005857), ('PTAFR', 1.8807603957949668), ('EMID1', 0.5661719800664179), ('PM20D2', 0.4108513975605088), ('GCNT1', 1.1510096185737717), ('LRRC8D', 0.9824480848784336), ('TM7SF3', 1.710248470956652), ('GNA15', 0.8472403503853164), ('ASPHD2', 0.8250221587885378), ('WWOX', 0.6087073099457472)]	4997
BCL11A	hocomoco__SPI1_HUMAN.H11MO.0.A	0.072104	4.55894	0	1	gene is annotated for similar motif hocomoco__BC11A_HUMAN.H11MO.0.A ('BC11A_HUMAN'; q-value = 2.91e-08)	frozenset({'activating', 'weight>75.0%', 'hg38__refseq-r80__10kb_up_and_down_tss.mc9nr.genes_vs_motifs.rankings'})	[('S1PR4', 1.0014393613036852), ('HCST', 0.4195657258611797), ('SLC17A7', 0.4515244924291053), ('LINC01341', 2.0225241732709933), ('DGKZ', 0.7744007396598372), ('SLC19A1', 0.4152392601783723), ('PTAFR', 1.8807603957949668), ('FAM72C', 0.9103302424285646), ('PLCB2', 0.95911535647926), ('ARFGEF3', 0.8115999323432791), ('TP73', 0.737224175426276), ('PER2', 0.5200119795930576), ('CBFA2T3', 1.1884164149522405), ('CSK', 1.439031266532489), ('PARVB', 0.3292352047513806), ('RASGRP2', 1.007818782382062), ('OGFR', 0.412909990244742), ('MYO1G', 0.71587229411525), ('ADAP1', 0.7887584748577277), ('TRPM2', 1.3378349276342596), ('GRAMD4', 1.6416999890892865), ('TMEM229B', 0.7291505005889023), ('PPFIA3', 1.0512427125218191), ('DPEP1', 0.6075131360064063), ('ONECUT2', 1.3443376936991698), ('LRP8', 0.5774427354848394), ('FGD3', 1.3283379312028425), ('BDH1', 0.5235603429908968), ('TIFAB', 0.7399118690544939), ('ARRB2', 1.0524580251514957), ('GRK2', 0.8724832107313152), ('CD93', 0.6488272848564901), ('KCNN1', 0.8438814232727656), ('DYSF', 1.5107367609535884), ('RASSF5', 0.5896567105543242), ('TTBK1', 0.9423413718065924), ('KCNN4', 0.5404026565237414), ('FOXP4-AS1', 1.1693940004006822), ('MESP1', 0.5735016333040562), ('PPARGC1B', 1.2696142418120813), ('LINC01237', 1.1551992118173051), ('RUFY4', 0.6828062195992627), ('RUNX3', 0.8996056737350114), ('CSF3R', 0.3300963216087387), ('KBTBD8', 0.5184139625749391), ('RAB37', 0.3662696151663421), ('INTS9', 0.6123781857017556), ('ZHX2', 0.7080253744472594), ('DEF6', 0.7271061601147981), ('TM7SF3', 1.710248470956652), ('FCHO1', 1.0293562682480204), ('PYGL', 1.0067121990479548), ('PIK3CD', 1.9833430554027172), ('LRRK1', 0.4469461098647739), ('PIK3R6', 0.9128762390500332), ('ITGB2', 0.8024668753287544), ('IKZF1', 0.5508954505547842), ('CACNB4', 2.7221588001124037), ('WDR49', 0.553971916349915), ('KCNK5', 0.7687168583319361), ('RBM20', 0.3649436548247191), ('COL8A2', 0.5906233188932088), ('USP2', 1.4509251855888614), ('ALDH16A1', 0.5458981529993375), ('GALNT18', 1.0813449567607247), ('ITPR1', 1.3396245190580385), ('CCSAP', 0.3982203536394795), ('CPNE5', 0.7484415589635068), ('ATAD2', 0.3538411950567638), ('EMID1', 0.5661719800664179), ('CD79A', 0.5409875091322862), ('P2RY6', 2.128303954866738), ('FAM81A', 0.7987165869972227)]	1396
BCL11A	hocomoco__SPIB_MOUSE.H11MO.0.A	0.0773763	5.26975	0	1	gene is annotated for similar motif cisbp__M4453 ('BCL11A[gene ID: "ENSG00000119866" species: "Homo sapiens" TF status: "direct" TF family: "C2H2 ZF" DBDs: "zf-C2H2"]; BCL11B[gene ID: "ENSG00000127152" species: "Homo sapiens" TF status: "inferred" TF family: "C2H2 ZF" DBDs: "zf-C2H2"]; Bcl11a[gene ID: "ENSMUSG00000000861" species: "Mus musculus" TF status: "inferred" TF family: "C2H2 ZF" DBDs: "zf-C2H2"]; Bcl11b[gene ID: "ENSMUSG00000048251" species: "Mus musculus" TF status: "inferred" TF family: "C2H2 ZF" DBDs: "zf-C2H2"]'; q-value = 9.17e-11)	frozenset({'activating', 'weight>75.0%', 'hg38__refseq-r80__10kb_up_and_down_tss.mc9nr.genes_vs_motifs.rankings'})	[('TET3', 0.4303912291387948), ('CMIP', 0.4490287593136587), ('IL16', 0.3317440048716163), ('IPCEF1', 1.2276489466829137), ('PPP1R16B', 0.7065575247083129), ('CORO1A', 3.0572261859961483), ('PIK3R5', 0.7820364203739565), ('CYSLTR1', 0.5639952349433697), ('VAV1', 1.0629756222568147), ('TAGAP', 1.853632409441694), ('TFEC', 1.340786073081936), ('ARHGAP25', 1.0202317735663278), ('INPP5D', 2.2036257807104302), ('PTK2B', 2.2610350929805425), ('OLIG1', 1.0848817445633132), ('LMO2', 0.7721389382703144), ('ELMO1', 0.7033603346603369), ('FLI1', 0.6110221032937344), ('LDLRAD4', 1.996723709818209), ('TMEM229B', 0.7291505005889023), ('CD302', 1.0505915696429282), ('CACNA1B', 0.3828638763862155), ('LRRK1', 0.4469461098647739), ('DGKZ', 0.7744007396598372), ('IRF5', 0.580921245140117), ('PLEK', 0.5945600828405394), ('FOSL2', 0.6152212198903914), ('C8orf44', 0.6275114101404303), ('DOCK8', 1.5398264800281405), ('SAMSN1', 1.067843183941379), ('RNF220', 0.906138415918532), ('NFIB', 1.648003410207072), ('DGKG', 0.6070520259138273), ('ARRB2', 1.0524580251514957), ('PMFBP1', 0.8462352996015753), ('ARHGEF6', 0.4847504057308632), ('FMNL1', 1.5467703787247948), ('BCL11A', 1.0), ('BDH1', 0.5235603429908968), ('LAPTM5', 2.7177551630591474), ('PLEKHA2', 0.405318652887685), ('FAM107B', 0.957155950987563), ('PLAC8', 1.501995866142735), ('LYST', 2.532835645272145), ('PIP5K1B', 0.5834316462564427), ('MEF2C', 1.8807959855689476), ('LCP1', 2.5768132794060947), ('GPR160', 0.7292881019202156), ('SYK', 1.8474314262053748), ('DLEU2', 1.073806421593291), ('MYO1F', 1.676711389583415), ('TSPAN33', 0.5069410468251327), ('FOXP2', 0.951945690036893), ('PPAN', 0.4025800387563591), ('PRDM8', 1.103120332533292), ('ARHGDIB', 3.178958581529506), ('HS3ST1', 1.3418553768636348), ('MYO1G', 0.71587229411525), ('MYB', 3.200173776415608), ('ADAP1', 0.7887584748577277), ('IL6R', 2.6805930552150263), ('TMIGD3', 0.5053724504863408), ('ZBTB16', 1.800622667000623), ('DOCK3', 1.4378831898892732), ('RASSF5', 0.5896567105543242), ('CERS6', 0.4947193449259703), ('ARHGAP27', 1.735818801337124), ('PPP6R1', 0.6160558899399978), ('MYT1', 0.8319636484542317), ('PTPN6', 1.871559638794945), ('CLDN14', 0.3516182285906352), ('PIK3R6', 0.9128762390500332), ('HRH2', 0.8751008900833172), ('PIK3CD', 1.9833430554027172), ('NCKAP1L', 2.3614378145511274), ('HLX', 0.3978408815519008), ('HHLA2', 1.3594187917430034), ('RUNX3', 0.8996056737350114), ('SATB1', 0.676722692891572), ('LY75', 0.9419123084123336), ('CLN6', 1.0529363378168042), ('COL8A2', 0.5906233188932088), ('FAR2', 1.625921151716644), ('TMEM72-AS1', 2.245853833398173), ('PRKCQ-AS1', 0.7864229243089883), ('ASPHD2', 0.8250221587885378), ('CTSS', 1.0557144885548198), ('ARHGEF3', 0.4225529912601587), ('CSK', 1.439031266532489), ('TMOD4', 0.5001607193151616), ('ZHX2', 0.7080253744472594), ('ZNF438', 1.0317376603255828), ('RAB44', 1.4573601268995455), ('P2RY6', 2.128303954866738), ('PIWIL4', 0.4507741593006144), ('ITPR1', 1.3396245190580385), ('TBC1D5', 0.5256736028056853), ('PLD1', 0.7899679472838489), ('MEF2C-AS1', 0.4203250732883997), ('FAM81A', 0.7987165869972227), ('KBTBD8', 0.5184139625749391), ('CACNB4', 2.7221588001124037), ('ONECUT2', 1.3443376936991698), ('SLC25A19', 1.4576599915918291), ('SFMBT2', 1.892745071930153), ('LYZ', 1.4885681277407516), ('TIFAB', 0.7399118690544939), ('WNT10B', 1.0545358701601266), ('TUBA4A', 1.900266976013554), ('GAPT', 1.29324793362979), ('FHIT', 0.6224919859733792), ('FGD3', 1.3283379312028425), ('PTAFR', 1.8807603957949668), ('IKZF1', 0.5508954505547842), ('RCSD1', 1.6904301447701953), ('ETV6', 0.4081729843712096), ('CIITA', 1.034080849107307), ('MOB3B', 0.5750420742809212), ('PDE1B', 1.28081138822032), ('NMNAT3', 1.4233267772575184), ('DTNA', 0.8163428010923033), ('NFATC1', 0.8784072271602421), ('JARID2', 2.178130834694156), ('ATAD2', 0.3538411950567638), ('WDFY4', 0.4508737785799558), ('C7orf31', 0.6545781162431142), ('ATP2A3', 1.0084667998503394), ('SGK3', 0.8826706831660084), ('HCLS1', 1.426075470453858), ('TRABD', 0.5599454176421612), ('LRRC8B', 0.4603544328263747), ('CNST', 0.4691731308506598), ('RABGAP1L', 0.9914838334189604), ('PIK3CG', 1.4214817497467198), ('KCNK6', 0.5189619177722997), ('IQGAP2', 0.7834634026196928), ('RXFP1', 1.723255337767997), ('RAB37', 0.3662696151663421), ('LMO1', 0.5428845879381881), ('PAG1', 0.7508997249491685), ('CD38', 0.5356652396396121), ('GABRA4', 0.7087373809062087), ('LRRC8D', 0.9824480848784336), ('ITGB2', 0.8024668753287544), ('UBE2W', 1.1835079128189838), ('KCNN4', 0.5404026565237414), ('FOXP4-AS1', 1.1693940004006822), ('FRMD4B', 1.520799874367719), ('SEMA4D', 0.4144188795168618), ('FAM72C', 0.9103302424285646), ('CSF1R', 0.7698187490289246), ('ZEB2', 0.7686873246027073), ('BRI3BP', 0.8930317466444766), ('CRACR2A', 1.282244581354603), ('WWC1', 0.9193772199855886), ('PLCL2', 0.8360319558573502), ('GRB2', 0.3699389667861269)]	2978
BCL11A	hocomoco__SPIB_HUMAN.H11MO.0.A	0.0772763	5.25627	0	1	gene is annotated for similar motif hocomoco__BC11A_HUMAN.H11MO.0.A ('BC11A_HUMAN'; q-value = 1.59e-08)	frozenset({'activating', 'weight>75.0%', 'hg38__refseq-r80__10kb_up_and_down_tss.mc9nr.genes_vs_motifs.rankings'})	[('TET3', 0.4303912291387948), ('TFEC', 1.340786073081936), ('CMIP', 0.4490287593136587), ('IL16', 0.3317440048716163), ('INPP5D', 2.2036257807104302), ('PPP1R16B', 0.7065575247083129), ('CYSLTR1', 0.5639952349433697), ('IPCEF1', 1.2276489466829137), ('PIK3R5', 0.7820364203739565), ('SYK', 1.8474314262053748), ('CORO1A', 3.0572261859961483), ('ARHGAP25', 1.0202317735663278), ('ARRB2', 1.0524580251514957), ('C8orf44', 0.6275114101404303), ('PIK3CG', 1.4214817497467198), ('CACNA1B', 0.3828638763862155), ('LCP2', 0.7711971142331825), ('LMO2', 0.7721389382703144), ('RNF220', 0.906138415918532), ('LAPTM5', 2.7177551630591474), ('LDLRAD4', 1.996723709818209), ('CD302', 1.0505915696429282), ('TMEM229B', 0.7291505005889023), ('PLEKHA2', 0.405318652887685), ('FLI1', 0.6110221032937344), ('NFIB', 1.648003410207072), ('DGKZ', 0.7744007396598372), ('PLEK', 0.5945600828405394), ('PIK3CD', 1.9833430554027172), ('PRDM8', 1.103120332533292), ('OLIG1', 1.0848817445633132), ('NCKAP1L', 2.3614378145511274), ('FAM107B', 0.957155950987563), ('PMFBP1', 0.8462352996015753), ('DOCK8', 1.5398264800281405), ('GABRA4', 0.7087373809062087), ('ZBTB16', 1.800622667000623), ('VAV1', 1.0629756222568147), ('FMNL1', 1.5467703787247948), ('ATAD2', 0.3538411950567638), ('LYST', 2.532835645272145), ('IRF5', 0.580921245140117), ('BCL11A', 1.0), ('ASPHD2', 0.8250221587885378), ('FOSL2', 0.6152212198903914), ('DLEU2', 1.073806421593291), ('SAMSN1', 1.067843183941379), ('CLEC5A', 1.6161999943457752), ('FOXP2', 0.951945690036893), ('TMIGD3', 0.5053724504863408), ('LRRK1', 0.4469461098647739), ('IKZF1', 0.5508954505547842), ('PPP6R1', 0.6160558899399978), ('LCP1', 2.5768132794060947), ('ARHGEF6', 0.4847504057308632), ('FES', 0.3361792302588713), ('PPAN', 0.4025800387563591), ('FAR2', 1.625921151716644), ('PLD1', 0.7899679472838489), ('MFNG', 1.4993117693155684), ('COL8A2', 0.5906233188932088), ('TSPAN33', 0.5069410468251327), ('PIP5K1B', 0.5834316462564427), ('NMNAT3', 1.4233267772575184), ('ARHGAP27', 1.735818801337124), ('HS3ST1', 1.3418553768636348), ('CIITA', 1.034080849107307), ('PTK2B', 2.2610350929805425), ('TMEM72-AS1', 2.245853833398173), ('HHLA2', 1.3594187917430034), ('CLDN14', 0.3516182285906352), ('EFCAB2', 0.3422994762308129), ('PDE1B', 1.28081138822032), ('PIK3R6', 0.9128762390500332), ('ADAP1', 0.7887584748577277), ('NFATC1', 0.8784072271602421), ('BDH1', 0.5235603429908968), ('TAGAP', 1.853632409441694), ('GRB2', 0.3699389667861269), ('SATB1', 0.676722692891572), ('RAB37', 0.3662696151663421), ('CSK', 1.439031266532489), ('ITPR1', 1.3396245190580385), ('DTNA', 0.8163428010923033), ('DOCK3', 1.4378831898892732), ('ELMO1', 0.7033603346603369), ('PTPN6', 1.871559638794945), ('DGKG', 0.6070520259138273), ('TIFAB', 0.7399118690544939), ('RCSD1', 1.6904301447701953), ('HCLS1', 1.426075470453858), ('ATP2A3', 1.0084667998503394), ('HLX', 0.3978408815519008), ('MYO1F', 1.676711389583415), ('HRH2', 0.8751008900833172), ('FAM81A', 0.7987165869972227), ('MEF2C', 1.8807959855689476), ('RUNX3', 0.8996056737350114), ('PLCL2', 0.8360319558573502), ('CCDC88B', 1.4222174868626456), ('ARHGDIB', 3.178958581529506), ('LY75', 0.9419123084123336), ('ONECUT2', 1.3443376936991698), ('CNST', 0.4691731308506598), ('P2RX1', 0.5799139714183051), ('DYSF', 1.5107367609535884), ('KBTBD8', 0.5184139625749391), ('SLC25A19', 1.4576599915918291), ('PRKCQ-AS1', 0.7864229243089883), ('ACSL5', 0.3896884766713503), ('LYZ', 1.4885681277407516), ('ITGB2', 0.8024668753287544), ('STAT5A', 1.3468492407576624), ('MEGF10', 0.3650475860044494), ('CD79A', 0.5409875091322862), ('ZHX2', 0.7080253744472594), ('TMOD4', 0.5001607193151616), ('FHIT', 0.6224919859733792), ('KLHL29', 0.6841708644390073), ('LMO1', 0.5428845879381881), ('MEF2C-AS1', 0.4203250732883997), ('MAPKAPK3', 0.4476240781589645), ('GPR160', 0.7292881019202156), ('RASSF5', 0.5896567105543242), ('ARHGEF3', 0.4225529912601587), ('LRRC8B', 0.4603544328263747), ('PLAC8', 1.501995866142735), ('IL6R', 2.6805930552150263), ('CHD7', 0.5137341090459006), ('CERS6', 0.4947193449259703), ('MYB', 3.200173776415608), ('KCNQ5', 2.647479611229018), ('FOXP4-AS1', 1.1693940004006822), ('SGK3', 0.8826706831660084), ('BRI3BP', 0.8930317466444766), ('GCNT1', 1.1510096185737717), ('ETV6', 0.4081729843712096), ('GAPT', 1.29324793362979), ('FGD3', 1.3283379312028425), ('RAB44', 1.4573601268995455), ('SLC1A4', 0.5343942379615113), ('IQGAP2', 0.7834634026196928), ('MOB3B', 0.5750420742809212), ('ZNF438', 1.0317376603255828), ('SLC26A9', 1.9970785666813888), ('KCNK6', 0.5189619177722997), ('GRAMD4', 1.6416999890892865), ('GPD1L', 1.2706260222660644), ('PARVG', 1.3982339296105093), ('RABGAP1L', 0.9914838334189604), ('TRAF3IP2', 0.3546177176238281), ('TOMM40L', 0.3395807097259274), ('CBFA2T3', 1.1884164149522405), ('APBB1IP', 0.7896635887708604), ('CD96', 0.5396632943870254), ('C7orf31', 0.6545781162431142), ('KCNE3', 0.5755650977782645), ('SEMA6A-AS1', 0.5820786702903746), ('TBC1D5', 0.5256736028056853), ('ZDHHC3', 0.510187700621531), ('CRACR2A', 1.282244581354603), ('PTAFR', 1.8807603957949668), ('ME3', 0.5495667854867462), ('JARID2', 2.178130834694156), ('RPIA', 0.8738267574710361), ('CD180', 2.7259287519674738), ('AIF1', 1.7216664771844872), ('ARHGAP15', 1.6539195085501963), ('MEF2D', 1.9890322632094084), ('MIR924HG', 0.5484005832510972), ('GNA15', 0.8472403503853164), ('GFI1', 1.539675049200583)]	3697
BCL11A	cisbp__M4453	0.0678295	3.98267	0	1	gene is directly annotated	frozenset({'activating', 'weight>75.0%', 'hg38__refseq-r80__10kb_up_and_down_tss.mc9nr.genes_vs_motifs.rankings'})	[('ARHGEF3', 0.4225529912601587), ('INPP5D', 2.2036257807104302), ('PIK3R5', 0.7820364203739565), ('ARHGAP25', 1.0202317735663278), ('RAPGEF5', 0.6499516071742203), ('GAPT', 1.29324793362979), ('CYSLTR1', 0.5639952349433697), ('PLCB2', 0.95911535647926), ('FAM107B', 0.957155950987563), ('SYK', 1.8474314262053748), ('GAB3', 0.4243984782180366), ('DGKZ', 0.7744007396598372), ('USP2', 1.4509251855888614), ('NCKAP1L', 2.3614378145511274), ('PDE1B', 1.28081138822032), ('CCDC88B', 1.4222174868626456), ('SATB1', 0.676722692891572), ('PLD1', 0.7899679472838489), ('NFIB', 1.648003410207072), ('IPCEF1', 1.2276489466829137), ('RAB20', 0.7427050620010998), ('PRDM8', 1.103120332533292), ('CMIP', 0.4490287593136587), ('ETV6', 0.4081729843712096), ('PTK2B', 2.2610350929805425), ('EVI2B', 0.678643302658435), ('TMIGD3', 0.5053724504863408), ('ST3GAL6', 0.8932986372695392), ('TIFAB', 0.7399118690544939), ('LRRK1', 0.4469461098647739), ('PIK3CG', 1.4214817497467198), ('NMNAT3', 1.4233267772575184), ('PER2', 0.5200119795930576), ('ARHGEF6', 0.4847504057308632), ('SPINT1', 0.7425731697225743), ('LRRC8B', 0.4603544328263747), ('FOXP4-AS1', 1.1693940004006822), ('RUNX1', 1.745975560035748), ('ACSL5', 0.3896884766713503), ('GFI1', 1.539675049200583), ('KLHL29', 0.6841708644390073), ('ZDHHC3', 0.510187700621531), ('EPB41L3', 0.5457070334244041), ('FMNL1', 1.5467703787247948), ('SATB1-AS1', 1.187074476165647), ('TUBGCP4', 0.4517520184087216), ('SAMSN1', 1.067843183941379), ('LMO2', 0.7721389382703144), ('FES', 0.3361792302588713), ('CXCL2', 0.4318073086730893), ('ATP2A3', 1.0084667998503394), ('IL16', 0.3317440048716163), ('MEF2C', 1.8807959855689476), ('RNF220', 0.906138415918532), ('ZC3H12D', 0.7596070483432401), ('PPP6R1', 0.6160558899399978), ('IRF5', 0.580921245140117), ('FLT4', 0.4630798653879372), ('LCP1', 2.5768132794060947), ('ASPHD2', 0.8250221587885378), ('HCLS1', 1.426075470453858), ('KLHL6', 0.847400056032743), ('LDLRAD4', 1.996723709818209), ('ZNRF2', 0.6380908751956593), ('IKZF1', 0.5508954505547842), ('PTPN6', 1.871559638794945), ('ITGB2', 0.8024668753287544), ('FAM81A', 0.7987165869972227), ('PM20D2', 0.4108513975605088), ('GPR85', 0.5797596392915177), ('SLCO4A1', 0.6329481998555603), ('FCHO1', 1.0293562682480204), ('GNA15', 0.8472403503853164), ('F12', 1.210130307619954), ('FGD3', 1.3283379312028425), ('NFATC3', 0.4164089020573152), ('ATAD2', 0.3538411950567638), ('SNX10', 2.795198548077769), ('SEMA6A-AS1', 0.5820786702903746), ('PIWIL4', 0.4507741593006144)]	1418
BCL11A	factorbook__PU1	0.0713901	4.4627	0	1	gene is annotated for similar motif hocomoco__BC11A_HUMAN.H11MO.0.A ('BC11A_HUMAN'; q-value = 1.24e-09)	frozenset({'activating', 'weight>75.0%', 'hg38__refseq-r80__10kb_up_and_down_tss.mc9nr.genes_vs_motifs.rankings'})	[('PIK3CG', 1.4214817497467198), ('ARHGAP25', 1.0202317735663278), ('INPP5D', 2.2036257807104302), ('ARHGEF3', 0.4225529912601587), ('CYSLTR1', 0.5639952349433697), ('PLD1', 0.7899679472838489), ('LRRC8B', 0.4603544328263747), ('IPCEF1', 1.2276489466829137), ('PTK2B', 2.2610350929805425), ('ARHGEF6', 0.4847504057308632), ('CMIP', 0.4490287593136587), ('PIK3R5', 0.7820364203739565), ('PRKCQ-AS1', 0.7864229243089883), ('TUBGCP4', 0.4517520184087216), ('MAPKAPK3', 0.4476240781589645), ('IL16', 0.3317440048716163), ('FLT4', 0.4630798653879372), ('CSK', 1.439031266532489), ('ZDHHC3', 0.510187700621531), ('ARRB2', 1.0524580251514957), ('BANK1', 0.9787158576667668), ('DGKZ', 0.7744007396598372), ('EVI2B', 0.678643302658435), ('ACSL5', 0.3896884766713503), ('SAMSN1', 1.067843183941379), ('PTPRG', 0.4690956259134222), ('TET3', 0.4303912291387948), ('KBTBD8', 0.5184139625749391), ('LRRK1', 0.4469461098647739), ('CORO1A', 3.0572261859961483), ('TMIGD3', 0.5053724504863408), ('FAM107B', 0.957155950987563), ('MEF2C', 1.8807959855689476), ('NCKAP1L', 2.3614378145511274), ('PLCB2', 0.95911535647926), ('LDLRAD4', 1.996723709818209), ('PIK3CD', 1.9833430554027172), ('PPP1R16B', 0.7065575247083129), ('ITGB2', 0.8024668753287544), ('DPEP1', 0.6075131360064063), ('SYK', 1.8474314262053748), ('TRABD', 0.5599454176421612), ('ALDH16A1', 0.5458981529993375), ('FMNL1', 1.5467703787247948), ('PAG1', 0.7508997249491685), ('GRAMD4', 1.6416999890892865), ('USP2', 1.4509251855888614), ('EMID1', 0.5661719800664179), ('GAPT', 1.29324793362979), ('NMNAT3', 1.4233267772575184), ('PI4K2B', 0.3707954105171296), ('MYT1', 0.8319636484542317), ('S1PR4', 1.0014393613036852), ('RAPGEF5', 0.6499516071742203), ('SEMA4D', 0.4144188795168618), ('BCL11A', 1.0), ('NFATC1', 0.8784072271602421), ('MYO1G', 0.71587229411525), ('EPB41L3', 0.5457070334244041), ('PER2', 0.5200119795930576), ('SATB1', 0.676722692891572), ('LRG1', 0.3652904193768533), ('P2RY2', 0.4656708549739811), ('FHIT', 0.6224919859733792), ('CLDN14', 0.3516182285906352), ('PRDM8', 1.103120332533292), ('CXCL2', 0.4318073086730893), ('HHEX', 0.9150557824006494), ('BDH1', 0.5235603429908968), ('GRAP', 1.1929053212270302), ('ERG', 2.143949839377), ('RAB20', 0.7427050620010998), ('ARHGDIB', 3.178958581529506), ('SFMBT2', 1.892745071930153), ('DYSF', 1.5107367609535884), ('BEND4', 1.919958686699544), ('LMO2', 0.7721389382703144), ('IKZF1', 0.5508954505547842), ('CALML4', 0.3785289202850855), ('ZNRF2', 0.6380908751956593), ('PIK3R6', 0.9128762390500332), ('RNF220', 0.906138415918532), ('CHD7', 0.5137341090459006), ('PDE1B', 1.28081138822032), ('ADAP1', 0.7887584748577277), ('KLHL29', 0.6841708644390073), ('ARHGAP15', 1.6539195085501963), ('TM7SF3', 1.710248470956652), ('ACSS1', 0.4967831848455925), ('TP73', 0.737224175426276), ('FLI1', 0.6110221032937344), ('TMEM229B', 0.7291505005889023), ('LYST', 2.532835645272145), ('FOXP4-AS1', 1.1693940004006822), ('PIP5K1B', 0.5834316462564427), ('RUNX1', 1.745975560035748), ('ITPR1', 1.3396245190580385), ('DDX21', 0.4576406964943544), ('ST3GAL6', 0.8932986372695392), ('NFIB', 1.648003410207072), ('ATAD2', 0.3538411950567638), ('CERS6', 0.4947193449259703), ('CXCR2', 1.3866577182072586), ('TRAF3IP2', 0.3546177176238281), ('GABRA4', 0.7087373809062087), ('MYO1F', 1.676711389583415), ('PTAFR', 1.8807603957949668), ('WDR49', 0.553971916349915), ('RAB37', 0.3662696151663421), ('FOSL2', 0.6152212198903914), ('PM20D2', 0.4108513975605088), ('DTNA', 0.8163428010923033), ('PLCL2', 0.8360319558573502), ('ETV6', 0.4081729843712096), ('RXFP1', 1.723255337767997), ('FCHSD2', 1.7839225017008256), ('TFEC', 1.340786073081936), ('CCDC26', 0.4979196050174855), ('PGM2L1', 0.787196399538112), ('MEGF10', 0.3650475860044494), ('ASPHD2', 0.8250221587885378), ('CCDC88B', 1.4222174868626456), ('PPM1E', 1.4256094042565206), ('TBC1D5', 0.5256736028056853), ('PPARGC1B', 1.2696142418120813), ('SGK3', 0.8826706831660084), ('RPIA', 0.8738267574710361), ('SELPLG', 1.050159852691498), ('FES', 0.3361792302588713), ('STAT5A', 1.3468492407576624), ('VAV3', 0.8807587563576351), ('HS3ST1', 1.3418553768636348), ('PYGL', 1.0067121990479548), ('MEF2D', 1.9890322632094084), ('IQGAP2', 0.7834634026196928), ('SCNM1', 0.654557280264346), ('RSRC1', 0.3426623523311495), ('CSF2RB', 0.9150363850124268), ('VAV1', 1.0629756222568147), ('PROSER2', 0.6724923257285909), ('TTLL12', 0.4601074495369715), ('FGD3', 1.3283379312028425), ('ZC3H12D', 0.7596070483432401), ('CRACR2A', 1.282244581354603)]	3031
BCL11A	dbcorrdb__SPI1__ENCSR000BGQ_1__m1	0.0787411	5.45374	0	1	gene is annotated for similar motif cisbp__M4453 ('BCL11A[gene ID: "ENSG00000119866" species: "Homo sapiens" TF status: "direct" TF family: "C2H2 ZF" DBDs: "zf-C2H2"]; BCL11B[gene ID: "ENSG00000127152" species: "Homo sapiens" TF status: "inferred" TF family: "C2H2 ZF" DBDs: "zf-C2H2"]; Bcl11a[gene ID: "ENSMUSG00000000861" species: "Mus musculus" TF status: "inferred" TF family: "C2H2 ZF" DBDs: "zf-C2H2"]; Bcl11b[gene ID: "ENSMUSG00000048251" species: "Mus musculus" TF status: "inferred" TF family: "C2H2 ZF" DBDs: "zf-C2H2"]'; q-value = 2.22e-14)	frozenset({'activating', 'weight>75.0%', 'hg38__refseq-r80__10kb_up_and_down_tss.mc9nr.genes_vs_motifs.rankings'})	[('ARHGAP25', 1.0202317735663278), ('IL16', 0.3317440048716163), ('TFEC', 1.340786073081936), ('INPP5D', 2.2036257807104302), ('PIK3CD', 1.9833430554027172), ('PPP1R16B', 0.7065575247083129), ('DOCK8', 1.5398264800281405), ('PTK2B', 2.2610350929805425), ('CD302', 1.0505915696429282), ('LAPTM5', 2.7177551630591474), ('SYK', 1.8474314262053748), ('IPCEF1', 1.2276489466829137), ('KBTBD8', 0.5184139625749391), ('CYSLTR1', 0.5639952349433697), ('TMIGD3', 0.5053724504863408), ('LRRK1', 0.4469461098647739), ('PPP6R1', 0.6160558899399978), ('PIK3R5', 0.7820364203739565), ('PMFBP1', 0.8462352996015753), ('PLAC8', 1.501995866142735), ('SGK3', 0.8826706831660084), ('BCL11A', 1.0), ('ARRB2', 1.0524580251514957), ('HLX', 0.3978408815519008), ('CSK', 1.439031266532489), ('SELPLG', 1.050159852691498), ('PPAN', 0.4025800387563591), ('FGD3', 1.3283379312028425), ('IRF5', 0.580921245140117), ('TET3', 0.4303912291387948), ('ZBTB16', 1.800622667000623), ('IL6R', 2.6805930552150263), ('FLI1', 0.6110221032937344), ('FAM107B', 0.957155950987563), ('CACNA1B', 0.3828638763862155), ('CORO1A', 3.0572261859961483), ('EVI2B', 0.678643302658435), ('LDLRAD4', 1.996723709818209), ('PLEKHA2', 0.405318652887685), ('ARHGDIB', 3.178958581529506), ('IKZF1', 0.5508954505547842), ('PIK3CG', 1.4214817497467198), ('CMIP', 0.4490287593136587), ('RASSF5', 0.5896567105543242), ('FOXP2', 0.951945690036893), ('RNF220', 0.906138415918532), ('NCKAP1L', 2.3614378145511274), ('CLDN14', 0.3516182285906352), ('HS3ST1', 1.3418553768636348), ('LMO2', 0.7721389382703144), ('MEF2C-AS1', 0.4203250732883997), ('CNST', 0.4691731308506598), ('WDFY4', 0.4508737785799558), ('LRRC8D', 0.9824480848784336), ('SLC25A19', 1.4576599915918291), ('FAR2', 1.625921151716644), ('TMEM163', 0.396216886493285), ('LYST', 2.532835645272145), ('PRDM8', 1.103120332533292), ('LRRC8B', 0.4603544328263747), ('SLC1A4', 0.5343942379615113), ('CBFA2T3', 1.1884164149522405), ('TMEM229B', 0.7291505005889023), ('NFIB', 1.648003410207072), ('DGKG', 0.6070520259138273), ('FMNL1', 1.5467703787247948), ('RAB44', 1.4573601268995455), ('KCNQ5', 2.647479611229018), ('ADAP1', 0.7887584748577277), ('FES', 0.3361792302588713), ('PLEK', 0.5945600828405394), ('MEF2C', 1.8807959855689476), ('DTNA', 0.8163428010923033), ('TMOD4', 0.5001607193151616), ('PDE1B', 1.28081138822032), ('ARHGEF6', 0.4847504057308632), ('ITPR1', 1.3396245190580385), ('GRB2', 0.3699389667861269), ('TAGAP', 1.853632409441694), ('ST3GAL6', 0.8932986372695392), ('PYGL', 1.0067121990479548), ('GAPT', 1.29324793362979), ('MYB', 3.200173776415608), ('GPR160', 0.7292881019202156), ('CSF2RB', 0.9150363850124268), ('ZNF438', 1.0317376603255828), ('NFATC1', 0.8784072271602421), ('TRABD', 0.5599454176421612), ('NUP210', 0.9365321043223592), ('SLC26A9', 1.9970785666813888), ('SEMA6A-AS1', 0.5820786702903746), ('LST1', 2.1739712633005857), ('DOCK3', 1.4378831898892732), ('TMEM72-AS1', 2.245853833398173), ('TPD52', 0.6519769175209346), ('MYO1G', 0.71587229411525), ('TIFAB', 0.7399118690544939), ('OLIG1', 1.0848817445633132), ('GABRA4', 0.7087373809062087), ('CTSS', 1.0557144885548198), ('ARHGAP15', 1.6539195085501963), ('SAMSN1', 1.067843183941379), ('LY75', 0.9419123084123336), ('FOSL2', 0.6152212198903914), ('RUNX3', 0.8996056737350114), ('ARHGAP27', 1.735818801337124), ('TSPAN33', 0.5069410468251327), ('MEF2D', 1.9890322632094084), ('C7orf31', 0.6545781162431142), ('DLEU2', 1.073806421593291), ('FTCDNL1', 0.7383079921432901), ('CHD7', 0.5137341090459006), ('ETV6', 0.4081729843712096), ('DYSF', 1.5107367609535884), ('HCLS1', 1.426075470453858), ('SATB1', 0.676722692891572), ('SFMBT2', 1.892745071930153), ('RAB37', 0.3662696151663421), ('BDH1', 0.5235603429908968), ('PIWIL4', 0.4507741593006144), ('TBC1D5', 0.5256736028056853), ('GCNT1', 1.1510096185737717), ('CCDC88B', 1.4222174868626456), ('UBE2W', 1.1835079128189838), ('PRKCQ-AS1', 0.7864229243089883), ('MESP1', 0.5735016333040562), ('VAV1', 1.0629756222568147), ('LYZ', 1.4885681277407516), ('MOB3B', 0.5750420742809212), ('MYO1F', 1.676711389583415), ('ASPHD2', 0.8250221587885378), ('GNAQ', 0.5170837943173775), ('CD180', 2.7259287519674738), ('LCP1', 2.5768132794060947)]	2192
BCL11A	cisbp__M6484	0.0606465	3.01428	0	1	gene is annotated for similar motif hocomoco__BC11A_HUMAN.H11MO.0.A ('BC11A_HUMAN'; q-value = 1.59e-08)	frozenset({'activating', 'weight>75.0%', 'hg38__refseq-r80__10kb_up_and_down_tss.mc9nr.genes_vs_motifs.rankings'})	[('ARHGEF3', 0.4225529912601587), ('FMNL1', 1.5467703787247948), ('PTK2B', 2.2610350929805425), ('MEF2C', 1.8807959855689476), ('FLI1', 0.6110221032937344), ('HHEX', 0.9150557824006494), ('PRDM8', 1.103120332533292), ('PRKCQ-AS1', 0.7864229243089883), ('ARRB2', 1.0524580251514957), ('PIK3CG', 1.4214817497467198), ('KBTBD8', 0.5184139625749391), ('NFIB', 1.648003410207072), ('RNF220', 0.906138415918532), ('INPP5D', 2.2036257807104302), ('PIK3R5', 0.7820364203739565), ('CYSLTR1', 0.5639952349433697), ('FCHO1', 1.0293562682480204), ('PIK3CD', 1.9833430554027172), ('HLX', 0.3978408815519008), ('RUNX1', 1.745975560035748), ('GAB3', 0.4243984782180366), ('PPP6R1', 0.6160558899399978), ('CALML4', 0.3785289202850855), ('PPP1R16B', 0.7065575247083129), ('FAM107B', 0.957155950987563), ('SYK', 1.8474314262053748), ('LMO2', 0.7721389382703144), ('MFNG', 1.4993117693155684), ('MAPKAPK3', 0.4476240781589645), ('FOXP4-AS1', 1.1693940004006822), ('SAMSN1', 1.067843183941379), ('HCLS1', 1.426075470453858), ('ARHGAP25', 1.0202317735663278), ('MYT1', 0.8319636484542317), ('NFATC3', 0.4164089020573152), ('ETV6', 0.4081729843712096), ('KLHL29', 0.6841708644390073), ('STAT5A', 1.3468492407576624), ('FLT4', 0.4630798653879372), ('RAB37', 0.3662696151663421), ('CSK', 1.439031266532489), ('TBC1D5', 0.5256736028056853), ('PLCB2', 0.95911535647926), ('ONECUT2', 1.3443376936991698), ('SFMBT2', 1.892745071930153), ('EVI2B', 0.678643302658435), ('GAPT', 1.29324793362979), ('TET3', 0.4303912291387948), ('NFATC1', 0.8784072271602421), ('PDE1B', 1.28081138822032), ('FAM72C', 0.9103302424285646), ('ARHGDIB', 3.178958581529506), ('CMIP', 0.4490287593136587), ('ITPR1', 1.3396245190580385), ('SCNM1', 0.654557280264346), ('DGKZ', 0.7744007396598372), ('DPEP1', 0.6075131360064063), ('ITGB2', 0.8024668753287544), ('TP73', 0.737224175426276), ('KCNK6', 0.5189619177722997), ('FCHSD2', 1.7839225017008256), ('PARVG', 1.3982339296105093), ('MMP25', 0.7739108472254665), ('DYSF', 1.5107367609535884), ('MMP25-AS1', 1.4632478915387117), ('FOSL2', 0.6152212198903914), ('IPCEF1', 1.2276489466829137), ('PTAFR', 1.8807603957949668), ('LCP2', 0.7711971142331825), ('OLIG1', 1.0848817445633132), ('CSF1R', 0.7698187490289246), ('USP2', 1.4509251855888614), ('CIITA', 1.034080849107307), ('FAM72D', 1.8739989476411143), ('FAR2', 1.625921151716644), ('NMNAT3', 1.4233267772575184), ('GFI1', 1.539675049200583), ('PLCL2', 0.8360319558573502), ('LDLRAD4', 1.996723709818209), ('PIP5K1B', 0.5834316462564427), ('TUBGCP4', 0.4517520184087216), ('GRK2', 0.8724832107313152), ('DDX21', 0.4576406964943544), ('GABRA4', 0.7087373809062087), ('RAVER1', 0.7192226052726002), ('PMFBP1', 0.8462352996015753), ('MEF2D', 1.9890322632094084), ('DLEU2', 1.073806421593291), ('ZDHHC3', 0.510187700621531), ('RCSD1', 1.6904301447701953), ('GRAMD4', 1.6416999890892865), ('LYST', 2.532835645272145), ('ZBTB16', 1.800622667000623), ('IL16', 0.3317440048716163), ('RAPGEF5', 0.6499516071742203), ('MEF2C-AS1', 0.4203250732883997), ('PLAC8', 1.501995866142735), ('L3MBTL4', 1.4668239504298952), ('TMEM229B', 0.7291505005889023), ('CBFA2T3', 1.1884164149522405), ('FGD3', 1.3283379312028425), ('CCDC88B', 1.4222174868626456), ('SLAIN1', 0.4593622298632379), ('RBM20', 0.3649436548247191), ('LRG1', 0.3652904193768533), ('LINC00539', 0.6665818086385576), ('ACSS1', 0.4967831848455925), ('SLCO4A1', 0.6329481998555603), ('ERG', 2.143949839377), ('LRRK1', 0.4469461098647739), ('FES', 0.3361792302588713), ('PPARGC1B', 1.2696142418120813), ('CPNE5', 0.7484415589635068), ('ZEB2', 0.7686873246027073), ('FAM81A', 0.7987165869972227), ('BDH1', 0.5235603429908968), ('IKZF1', 0.5508954505547842), ('ADAP1', 0.7887584748577277), ('WDR49', 0.553971916349915), ('LRP8', 0.5774427354848394), ('S1PR4', 1.0014393613036852), ('RAB20', 0.7427050620010998), ('RABGAP1L', 0.9914838334189604), ('GPR174', 0.5220250779559485), ('TUBA4A', 1.900266976013554), ('VAV1', 1.0629756222568147), ('ADGRE2', 0.8736754971517227), ('IRF5', 0.580921245140117), ('GNA15', 0.8472403503853164), ('RASSF5', 0.5896567105543242), ('LINC00540', 0.3786764203449974), ('DGAT2', 0.3763909441304114), ('KCNK5', 0.7687168583319361), ('TM7SF3', 1.710248470956652), ('SGK3', 0.8826706831660084), ('LGALS9', 0.7827214007816947), ('CLDN14', 0.3516182285906352), ('PIWIL4', 0.4507741593006144), ('PIK3R6', 0.9128762390500332), ('GALNT3', 0.7168784796797609), ('CACNA1D', 1.0942930848736767), ('LAPTM5', 2.7177551630591474), ('TMIGD3', 0.5053724504863408), ('ARHGAP27', 1.735818801337124), ('MYO1F', 1.676711389583415), ('NXT2', 2.849964482801757), ('GPR85', 0.5797596392915177), ('C8orf44', 0.6275114101404303), ('PLD1', 0.7899679472838489), ('NMB', 0.3970678550582676), ('FRMD4B', 1.520799874367719), ('NBEAL2', 0.5362543926476977), ('P2RY2', 0.4656708549739811), ('RHOU', 0.6273675775593293), ('HHLA2', 1.3594187917430034), ('WWC1', 0.9193772199855886), ('FHIT', 0.6224919859733792), ('CHCHD7', 0.3285429081757488), ('COL8A2', 0.5906233188932088), ('PYGL', 1.0067121990479548), ('FAM72A', 0.7488936770121604), ('CD180', 2.7259287519674738), ('PTER', 0.6359250008347997), ('PTPN6', 1.871559638794945), ('ME2', 0.4030403737665917), ('TMEM72-AS1', 2.245853833398173), ('NCKAP1L', 2.3614378145511274), ('TFEC', 1.340786073081936), ('CXCL2', 0.4318073086730893), ('RRAGD', 0.926535420712021), ('C7orf31', 0.6545781162431142), ('MYC', 1.3427109870964975), ('TTBK1', 0.9423413718065924), ('ARL17B', 0.6621952400732672), ('HS3ST1', 1.3418553768636348), ('NAT1', 0.818486657494882), ('CHD7', 0.5137341090459006), ('ZHX2', 0.7080253744472594), ('FOXP2', 0.951945690036893), ('ME3', 0.5495667854867462), ('CERS6', 0.4947193449259703), ('LINC01341', 2.0225241732709933), ('RHOF', 0.3893037556365472), ('CCDC26', 0.4979196050174855), ('CACNA1B', 0.3828638763862155), ('CENPP', 1.6865149064897624), ('RPP25', 1.131232776222627), ('ADA', 0.8969432842688253), ('ST3GAL6', 0.8932986372695392), ('CSF3R', 0.3300963216087387), ('RUNX3', 0.8996056737350114), ('LST1', 2.1739712633005857), ('SCARB1', 0.8665380228156753), ('SELPLG', 1.050159852691498), ('UCK2', 0.3418757746556159), ('EPDR1', 1.4633044839604143), ('FCGR1A', 0.3344951400822311), ('GPR160', 0.7292881019202156), ('RPIA', 0.8738267574710361)]	4882
BCL11A	hocomoco__IRF8_HUMAN.H11MO.0.B	0.0666612	3.82516	0	1	gene is annotated for similar motif cisbp__M4453 ('BCL11A[gene ID: "ENSG00000119866" species: "Homo sapiens" TF status: "direct" TF family: "C2H2 ZF" DBDs: "zf-C2H2"]; BCL11B[gene ID: "ENSG00000127152" species: "Homo sapiens" TF status: "inferred" TF family: "C2H2 ZF" DBDs: "zf-C2H2"]; Bcl11a[gene ID: "ENSMUSG00000000861" species: "Mus musculus" TF status: "inferred" TF family: "C2H2 ZF" DBDs: "zf-C2H2"]; Bcl11b[gene ID: "ENSMUSG00000048251" species: "Mus musculus" TF status: "inferred" TF family: "C2H2 ZF" DBDs: "zf-C2H2"]'; q-value = 6.5e-10)	frozenset({'activating', 'weight>75.0%', 'hg38__refseq-r80__10kb_up_and_down_tss.mc9nr.genes_vs_motifs.rankings'})	[('ARHGEF3', 0.4225529912601587), ('FMNL1', 1.5467703787247948), ('INPP5D', 2.2036257807104302), ('PIK3R5', 0.7820364203739565), ('MEF2C', 1.8807959855689476), ('GAPT', 1.29324793362979), ('PRKCQ-AS1', 0.7864229243089883), ('NFIB', 1.648003410207072), ('PIK3CG', 1.4214817497467198), ('GAB3', 0.4243984782180366), ('SYK', 1.8474314262053748), ('PLCB2', 0.95911535647926), ('ARHGAP25', 1.0202317735663278), ('CYSLTR1', 0.5639952349433697), ('IPCEF1', 1.2276489466829137), ('PRDM8', 1.103120332533292), ('LMO2', 0.7721389382703144), ('HHEX', 0.9150557824006494), ('MYT1', 0.8319636484542317), ('CMIP', 0.4490287593136587), ('DPEP1', 0.6075131360064063), ('RNF220', 0.906138415918532), ('PTK2B', 2.2610350929805425), ('CSK', 1.439031266532489), ('STAT5A', 1.3468492407576624), ('LCP2', 0.7711971142331825), ('PDE1B', 1.28081138822032), ('FLT4', 0.4630798653879372), ('FLI1', 0.6110221032937344), ('PIK3CD', 1.9833430554027172), ('RAPGEF5', 0.6499516071742203), ('NFATC3', 0.4164089020573152), ('FCHO1', 1.0293562682480204), ('DGKZ', 0.7744007396598372), ('FAM107B', 0.957155950987563), ('CALML4', 0.3785289202850855), ('LDLRAD4', 1.996723709818209), ('ETV6', 0.4081729843712096), ('RAB37', 0.3662696151663421), ('PPP1R16B', 0.7065575247083129), ('PTAFR', 1.8807603957949668), ('USP2', 1.4509251855888614), ('NCKAP1L', 2.3614378145511274), ('PTPRC', 0.3385561394184603), ('SAMSN1', 1.067843183941379), ('LRP8', 0.5774427354848394), ('PIP5K1B', 0.5834316462564427), ('TM7SF3', 1.710248470956652), ('GALNT3', 0.7168784796797609), ('GRK2', 0.8724832107313152), ('IL16', 0.3317440048716163), ('TET3', 0.4303912291387948), ('PPP6R1', 0.6160558899399978), ('TP73', 0.737224175426276), ('RAB20', 0.7427050620010998), ('ARHGDIB', 3.178958581529506), ('EVI2B', 0.678643302658435), ('GPR174', 0.5220250779559485), ('GRAMD4', 1.6416999890892865), ('HCLS1', 1.426075470453858), ('RASSF5', 0.5896567105543242), ('MFNG', 1.4993117693155684), ('LINC00539', 0.6665818086385576), ('CHD7', 0.5137341090459006), ('CACNA1D', 1.0942930848736767), ('MEF2D', 1.9890322632094084), ('CCDC88B', 1.4222174868626456), ('PIK3R6', 0.9128762390500332), ('NMNAT3', 1.4233267772575184), ('GFI1', 1.539675049200583), ('SFMBT2', 1.892745071930153), ('CACNA1B', 0.3828638763862155), ('TMIGD3', 0.5053724504863408), ('ARRB2', 1.0524580251514957), ('CCDC26', 0.4979196050174855), ('FCHSD2', 1.7839225017008256), ('ZDHHC3', 0.510187700621531), ('KBTBD8', 0.5184139625749391), ('BDH1', 0.5235603429908968), ('ARHGEF6', 0.4847504057308632), ('SPINT1', 0.7425731697225743), ('MAPKAPK3', 0.4476240781589645), ('FOXP4-AS1', 1.1693940004006822), ('RUNX1', 1.745975560035748), ('PLAC8', 1.501995866142735), ('TUBGCP4', 0.4517520184087216), ('NMB', 0.3970678550582676), ('CXCL2', 0.4318073086730893), ('C7orf31', 0.6545781162431142), ('S1PR4', 1.0014393613036852), ('COL23A1', 0.9788425413414398), ('ITGB2', 0.8024668753287544), ('DYSF', 1.5107367609535884), ('ONECUT2', 1.3443376936991698), ('TFEC', 1.340786073081936), ('ZBTB16', 1.800622667000623), ('LRRC8B', 0.4603544328263747), ('FAM72C', 0.9103302424285646), ('GNA15', 0.8472403503853164), ('ACSS1', 0.4967831848455925), ('PLD1', 0.7899679472838489), ('LYST', 2.532835645272145), ('FAM72D', 1.8739989476411143), ('CBFA2T3', 1.1884164149522405), ('PIWIL4', 0.4507741593006144), ('ST3GAL6', 0.8932986372695392), ('E2F2', 0.3653546448472931), ('PER2', 0.5200119795930576), ('CERS6', 0.4947193449259703), ('LINC01341', 2.0225241732709933), ('CSF2RB', 0.9150363850124268), ('CPNE5', 0.7484415589635068), ('SCARB1', 0.8665380228156753), ('NFATC1', 0.8784072271602421), ('SLC1A4', 0.5343942379615113), ('IKZF1', 0.5508954505547842), ('CXCR2', 1.3866577182072586), ('RCSD1', 1.6904301447701953), ('TRABD', 0.5599454176421612), ('CD180', 2.7259287519674738), ('FHIT', 0.6224919859733792), ('RPIA', 0.8738267574710361), ('TBC1D5', 0.5256736028056853), ('SGK3', 0.8826706831660084), ('ITPR1', 1.3396245190580385), ('P2RY2', 0.4656708549739811), ('SATB1', 0.676722692891572), ('LRG1', 0.3652904193768533), ('ADAP1', 0.7887584748577277), ('LRRK1', 0.4469461098647739), ('ASPHD2', 0.8250221587885378), ('PLEKHA2', 0.405318652887685), ('KCNK5', 0.7687168583319361), ('SRGN', 2.1572909827367357), ('FCGR1A', 0.3344951400822311), ('KLHL29', 0.6841708644390073), ('LCP1', 2.5768132794060947), ('FGD3', 1.3283379312028425), ('PMFBP1', 0.8462352996015753), ('DLEU2', 1.073806421593291), ('ADA', 0.8969432842688253), ('EPB41L3', 0.5457070334244041), ('PTPN6', 1.871559638794945), ('ARHGAP27', 1.735818801337124), ('MMP25', 0.7739108472254665), ('TESC', 1.2233237004563584), ('PLCL2', 0.8360319558573502), ('ME2', 0.4030403737665917), ('SELPLG', 1.050159852691498), ('DOCK3', 1.4378831898892732), ('DGAT2', 0.3763909441304114), ('PM20D2', 0.4108513975605088), ('RAVER1', 0.7192226052726002), ('RABGAP1L', 0.9914838334189604), ('P2RX1', 0.5799139714183051), ('CEBPE', 0.6206214606274382), ('FES', 0.3361792302588713), ('FAM81A', 0.7987165869972227), ('CAMK1D', 0.7769266440304329), ('TMEM72-AS1', 2.245853833398173), ('HRH2', 0.8751008900833172), ('GPR85', 0.5797596392915177), ('CLEC5A', 1.6161999943457752), ('PGM2L1', 0.787196399538112), ('ARHGAP15', 1.6539195085501963), ('GCNT1', 1.1510096185737717), ('FAM72A', 0.7488936770121604), ('LST1', 2.1739712633005857), ('PARVG', 1.3982339296105093), ('ME3', 0.5495667854867462), ('CLDN14', 0.3516182285906352), ('GPR160', 0.7292881019202156), ('EPDR1', 1.4633044839604143), ('DGKG', 0.6070520259138273), ('CSF3R', 0.3300963216087387), ('IRF5', 0.580921245140117), ('ELMO1', 0.7033603346603369), ('OLIG1', 1.0848817445633132), ('CD48', 2.1914428850276004), ('HHLA2', 1.3594187917430034), ('RUNX3', 0.8996056737350114), ('LY75', 0.9419123084123336), ('WDR49', 0.553971916349915), ('TNFSF10', 1.7718376420473618), ('RHOF', 0.3893037556365472), ('MEF2C-AS1', 0.4203250732883997), ('TIFAB', 0.7399118690544939)]	4233
BCL11A	dbcorrdb__SPI1__ENCSR000BIJ_1__m1	0.0800564	5.63107	0	1	gene is annotated for similar motif cisbp__M4453 ('BCL11A[gene ID: "ENSG00000119866" species: "Homo sapiens" TF status: "direct" TF family: "C2H2 ZF" DBDs: "zf-C2H2"]; BCL11B[gene ID: "ENSG00000127152" species: "Homo sapiens" TF status: "inferred" TF family: "C2H2 ZF" DBDs: "zf-C2H2"]; Bcl11a[gene ID: "ENSMUSG00000000861" species: "Mus musculus" TF status: "inferred" TF family: "C2H2 ZF" DBDs: "zf-C2H2"]; Bcl11b[gene ID: "ENSMUSG00000048251" species: "Mus musculus" TF status: "inferred" TF family: "C2H2 ZF" DBDs: "zf-C2H2"]'; q-value = 4.32e-15)	frozenset({'activating', 'weight>75.0%', 'hg38__refseq-r80__10kb_up_and_down_tss.mc9nr.genes_vs_motifs.rankings'})	[('CMIP', 0.4490287593136587), ('PIK3CG', 1.4214817497467198), ('INPP5D', 2.2036257807104302), ('DGKZ', 0.7744007396598372), ('CORO1A', 3.0572261859961483), ('IL16', 0.3317440048716163), ('ARHGAP25', 1.0202317735663278), ('PIK3R5', 0.7820364203739565), ('MAPKAPK3', 0.4476240781589645), ('ERG', 2.143949839377), ('PLCB2', 0.95911535647926), ('FMNL1', 1.5467703787247948), ('PPP1R16B', 0.7065575247083129), ('TET3', 0.4303912291387948), ('PLD1', 0.7899679472838489), ('DPEP1', 0.6075131360064063), ('MEF2C', 1.8807959855689476), ('IPCEF1', 1.2276489466829137), ('ACSL5', 0.3896884766713503), ('EVI2B', 0.678643302658435), ('FLT4', 0.4630798653879372), ('CYSLTR1', 0.5639952349433697), ('LRRC8B', 0.4603544328263747), ('PTK2B', 2.2610350929805425), ('ARRB2', 1.0524580251514957), ('NCKAP1L', 2.3614378145511274), ('CCDC26', 0.4979196050174855), ('ARHGEF6', 0.4847504057308632), ('ALDH16A1', 0.5458981529993375), ('SYK', 1.8474314262053748), ('PPP6R1', 0.6160558899399978), ('SAMSN1', 1.067843183941379), ('LRRK1', 0.4469461098647739), ('IKZF1', 0.5508954505547842), ('SATB1', 0.676722692891572), ('LCP2', 0.7711971142331825), ('DYSF', 1.5107367609535884), ('CACNA1B', 0.3828638763862155), ('TMIGD3', 0.5053724504863408), ('ARHGEF3', 0.4225529912601587), ('PRDM8', 1.103120332533292), ('BANK1', 0.9787158576667668), ('TUBGCP4', 0.4517520184087216), ('NFATC1', 0.8784072271602421), ('EPB41L3', 0.5457070334244041), ('LDLRAD4', 1.996723709818209), ('FLI1', 0.6110221032937344), ('FAM107B', 0.957155950987563), ('GRAMD4', 1.6416999890892865), ('ATAD2', 0.3538411950567638), ('ZDHHC3', 0.510187700621531), ('GRAP', 1.1929053212270302), ('SGK3', 0.8826706831660084), ('ITGB2', 0.8024668753287544), ('RUNX1', 1.745975560035748), ('ARHGAP15', 1.6539195085501963), ('RNF220', 0.906138415918532), ('PRKCQ-AS1', 0.7864229243089883), ('PDE1B', 1.28081138822032), ('CSK', 1.439031266532489), ('ITPR1', 1.3396245190580385), ('CHD7', 0.5137341090459006), ('LMO2', 0.7721389382703144), ('FOSL2', 0.6152212198903914), ('DOCK8', 1.5398264800281405), ('TFEC', 1.340786073081936), ('ARHGDIB', 3.178958581529506), ('PIK3R6', 0.9128762390500332), ('RABGAP1L', 0.9914838334189604), ('NMNAT3', 1.4233267772575184), ('ADAP1', 0.7887584748577277), ('PIP5K1B', 0.5834316462564427), ('KCNG2', 0.873565362008719), ('CCDC88B', 1.4222174868626456), ('TRAF3IP2', 0.3546177176238281), ('LYST', 2.532835645272145), ('LCP1', 2.5768132794060947), ('CAMK1D', 0.7769266440304329), ('CERS6', 0.4947193449259703), ('MYO1G', 0.71587229411525), ('BPI', 0.6245398184829933), ('BDH1', 0.5235603429908968), ('ATP2A3', 1.0084667998503394), ('PI4K2B', 0.3707954105171296), ('PARVG', 1.3982339296105093), ('FOXP4-AS1', 1.1693940004006822), ('KLHL29', 0.6841708644390073), ('TP73', 0.737224175426276), ('PPARGC1B', 1.2696142418120813), ('TBC1D5', 0.5256736028056853), ('CRACR2A', 1.282244581354603), ('DTNA', 0.8163428010923033), ('FHIT', 0.6224919859733792), ('MIR646HG', 1.758924475722626), ('DDX21', 0.4576406964943544), ('PIK3CD', 1.9833430554027172), ('CNST', 0.4691731308506598), ('C7orf31', 0.6545781162431142), ('CEBPE', 0.6206214606274382), ('HRH2', 0.8751008900833172), ('RPIA', 0.8738267574710361), ('TMEM72-AS1', 2.245853833398173), ('TRABD', 0.5599454176421612), ('KBTBD8', 0.5184139625749391), ('COL23A1', 0.9788425413414398), ('RHOF', 0.3893037556365472), ('RAB37', 0.3662696151663421), ('ACSS1', 0.4967831848455925), ('RCSD1', 1.6904301447701953), ('LONRF3', 0.492660376767772), ('LINC00539', 0.6665818086385576), ('HS3ST1', 1.3418553768636348), ('PTPN6', 1.871559638794945), ('EFCAB2', 0.3422994762308129), ('SFMBT2', 1.892745071930153), ('GNAQ', 0.5170837943173775), ('ZHX2', 0.7080253744472594), ('S1PR4', 1.0014393613036852), ('CLDN14', 0.3516182285906352), ('ZC3H12D', 0.7596070483432401), ('VAV1', 1.0629756222568147), ('PTPRG', 0.4690956259134222), ('FGD3', 1.3283379312028425), ('PAG1', 0.7508997249491685), ('P2RY2', 0.4656708549739811), ('MYT1', 0.8319636484542317), ('MFNG', 1.4993117693155684), ('SCARB1', 0.8665380228156753), ('RXFP1', 1.723255337767997), ('LINC00540', 0.3786764203449974), ('PARVB', 0.3292352047513806), ('PIWIL4', 0.4507741593006144), ('LY75', 0.9419123084123336), ('CTSH', 0.4696892000272563), ('CIDEB', 0.8615041803054411), ('PYGL', 1.0067121990479548), ('FAM81A', 0.7987165869972227), ('BEND4', 1.919958686699544), ('RAPGEF5', 0.6499516071742203), ('PMFBP1', 0.8462352996015753), ('SEMA6A-AS1', 0.5820786702903746), ('MAN2B1', 0.5304112493923814), ('BCL11A', 1.0), ('ADA', 0.8969432842688253), ('TTLL12', 0.4601074495369715), ('MEF2D', 1.9890322632094084), ('RAB20', 0.7427050620010998), ('GFI1', 1.539675049200583), ('ZBTB16', 1.800622667000623), ('ELMO1', 0.7033603346603369), ('PPAN', 0.4025800387563591), ('SLC25A19', 1.4576599915918291), ('LAPTM5', 2.7177551630591474), ('C8orf44', 0.6275114101404303), ('BATF', 1.666397840745201), ('VAMP8', 0.5719070790034756), ('NFIB', 1.648003410207072), ('TPD52', 0.6519769175209346), ('TOMM40L', 0.3395807097259274), ('TAGAP', 1.853632409441694), ('ARHGAP27', 1.735818801337124), ('FES', 0.3361792302588713), ('FAR2', 1.625921151716644), ('DGKG', 0.6070520259138273), ('ST3GAL6', 0.8932986372695392), ('PLCL2', 0.8360319558573502), ('E2F2', 0.3653546448472931), ('TESC', 1.2233237004563584), ('TMEM229B', 0.7291505005889023), ('CBFA2T3', 1.1884164149522405), ('GABRA4', 0.7087373809062087), ('ETV6', 0.4081729843712096), ('PTAFR', 1.8807603957949668), ('VAV3', 0.8807587563576351), ('CD96', 0.5396632943870254), ('DLEU2', 1.073806421593291), ('MMP25', 0.7739108472254665), ('GPR160', 0.7292881019202156), ('RHOU', 0.6273675775593293), ('ME2', 0.4030403737665917), ('CLEC5A', 1.6161999943457752), ('CALML4', 0.3785289202850855), ('OLIG1', 1.0848817445633132), ('PGM2L1', 0.787196399538112), ('FCHO1', 1.0293562682480204), ('HCLS1', 1.426075470453858), ('SLC2A5', 0.7709680438365215), ('P2RX1', 0.5799139714183051), ('PER2', 0.5200119795930576), ('GNA15', 0.8472403503853164), ('CD48', 2.1914428850276004), ('ASPHD2', 0.8250221587885378), ('SNX10', 2.795198548077769), ('DOCK3', 1.4378831898892732), ('SEMA4D', 0.4144188795168618), ('HCK', 0.7972312504861423), ('CXCL2', 0.4318073086730893), ('WDR49', 0.553971916349915), ('SLC38A5', 0.3507944314124516), ('SLCO4A1', 0.6329481998555603), ('GCNT1', 1.1510096185737717), ('TM7SF3', 1.710248470956652), ('HHLA2', 1.3594187917430034), ('LST1', 2.1739712633005857), ('SCNM1', 0.654557280264346), ('MBP', 2.271775648844881), ('ZNRF2', 0.6380908751956593), ('FTCDNL1', 0.7383079921432901), ('LY86', 1.6968856342340104)]	4977
BCL11A	dbcorrdb__EP300__ENCSR000DZG_1__m1	0.0639725	3.46268	0	1	gene is annotated for similar motif cisbp__M4453 ('BCL11A[gene ID: "ENSG00000119866" species: "Homo sapiens" TF status: "direct" TF family: "C2H2 ZF" DBDs: "zf-C2H2"]; BCL11B[gene ID: "ENSG00000127152" species: "Homo sapiens" TF status: "inferred" TF family: "C2H2 ZF" DBDs: "zf-C2H2"]; Bcl11a[gene ID: "ENSMUSG00000000861" species: "Mus musculus" TF status: "inferred" TF family: "C2H2 ZF" DBDs: "zf-C2H2"]; Bcl11b[gene ID: "ENSMUSG00000048251" species: "Mus musculus" TF status: "inferred" TF family: "C2H2 ZF" DBDs: "zf-C2H2"]'; q-value = 9.22e-13)	frozenset({'activating', 'weight>75.0%', 'hg38__refseq-r80__10kb_up_and_down_tss.mc9nr.genes_vs_motifs.rankings'})	[('MEF2C-AS1', 0.4203250732883997), ('MEF2C', 1.8807959855689476), ('ERG', 2.143949839377), ('PER2', 0.5200119795930576), ('CBFA2T3', 1.1884164149522405), ('ELMO1', 0.7033603346603369), ('NFIB', 1.648003410207072), ('BDH1', 0.5235603429908968), ('SATB1', 0.676722692891572), ('LMO1', 0.5428845879381881), ('LDLRAD4', 1.996723709818209), ('TET3', 0.4303912291387948), ('ACSS1', 0.4967831848455925), ('RNF220', 0.906138415918532), ('LINC00540', 0.3786764203449974), ('PPARGC1B', 1.2696142418120813), ('GCNT1', 1.1510096185737717), ('RHOF', 0.3893037556365472), ('FHIT', 0.6224919859733792), ('CIITA', 1.034080849107307), ('IKZF1', 0.5508954505547842), ('HS3ST1', 1.3418553768636348), ('DGKG', 0.6070520259138273), ('DGKZ', 0.7744007396598372), ('FAM81A', 0.7987165869972227), ('LAMA3', 0.5118963835561819), ('TRAF3IP2', 0.3546177176238281), ('EPDR1', 1.4633044839604143), ('MESP1', 0.5735016333040562), ('ARHGAP27', 1.735818801337124), ('TIFAB', 0.7399118690544939), ('CSF1R', 0.7698187490289246), ('EMB', 1.1385624060631916), ('ATAD2', 0.3538411950567638), ('CLDN14', 0.3516182285906352), ('PDSS1', 0.979094639278094), ('PLD4', 2.3601957701645526), ('TPRG1', 2.119570170735712), ('RUNX1', 1.745975560035748), ('EPB41L3', 0.5457070334244041), ('FLT4', 0.4630798653879372), ('ABHD3', 1.0239951728997234), ('TXK', 0.5438386058431524), ('ARL17B', 0.6621952400732672), ('PPP6R1', 0.6160558899399978), ('FAM107B', 0.957155950987563), ('ZHX2', 0.7080253744472594), ('ARHGEF6', 0.4847504057308632), ('GFI1', 1.539675049200583), ('KCNK5', 0.7687168583319361), ('MYT1', 0.8319636484542317), ('SLC19A1', 0.4152392601783723)]	819
BCL11A	dbcorrdb__STAT3__ENCSR000DZV_1__m1	0.0607391	3.02677	0	1	motif similar to cisbp__M4453 ('BCL11A[gene ID: "ENSG00000119866" species: "Homo sapiens" TF status: "direct" TF family: "C2H2 ZF" DBDs: "zf-C2H2"]; BCL11B[gene ID: "ENSG00000127152" species: "Homo sapiens" TF status: "inferred" TF family: "C2H2 ZF" DBDs: "zf-C2H2"]; Bcl11a[gene ID: "ENSMUSG00000000861" species: "Mus musculus" TF status: "inferred" TF family: "C2H2 ZF" DBDs: "zf-C2H2"]; Bcl11b[gene ID: "ENSMUSG00000048251" species: "Mus musculus" TF status: "inferred" TF family: "C2H2 ZF" DBDs: "zf-C2H2"]'; q-value = 1.67e-08) which is directly annotated	frozenset({'activating', 'weight>75.0%', 'hg38__refseq-r80__10kb_up_and_down_tss.mc9nr.genes_vs_motifs.rankings'})	[('CHD7', 0.5137341090459006), ('NTNG2', 0.9598042113894883), ('DYSF', 1.5107367609535884), ('FAM72D', 1.8739989476411143), ('FAM72A', 0.7488936770121604), ('FAM72C', 0.9103302424285646), ('TMPO-AS1', 0.3615021125453989), ('RUNX1', 1.745975560035748), ('ZBTB16', 1.800622667000623), ('RUNX3', 0.8996056737350114), ('NFIB', 1.648003410207072), ('ONECUT2', 1.3443376936991698), ('PRDM8', 1.103120332533292), ('BDH1', 0.5235603429908968), ('GALNT3', 0.7168784796797609), ('FAM81A', 0.7987165869972227), ('BCL11A', 1.0), ('GPHN', 0.4300230785203979), ('MEF2C-AS1', 0.4203250732883997), ('MEF2C', 1.8807959855689476), ('LINC01237', 1.1551992118173051), ('PER2', 0.5200119795930576), ('HLX', 0.3978408815519008), ('ERG', 2.143949839377), ('GALNT18', 1.0813449567607247), ('FOSL2', 0.6152212198903914), ('MYB', 3.200173776415608), ('WDFY2', 0.665816233090731), ('FAM107B', 0.957155950987563), ('LYST', 2.532835645272145)]	349
BCL11A	hocomoco__IRF4_HUMAN.H11MO.0.A	0.0736502	4.76741	0	1	gene is annotated for similar motif cisbp__M4453 ('BCL11A[gene ID: "ENSG00000119866" species: "Homo sapiens" TF status: "direct" TF family: "C2H2 ZF" DBDs: "zf-C2H2"]; BCL11B[gene ID: "ENSG00000127152" species: "Homo sapiens" TF status: "inferred" TF family: "C2H2 ZF" DBDs: "zf-C2H2"]; Bcl11a[gene ID: "ENSMUSG00000000861" species: "Mus musculus" TF status: "inferred" TF family: "C2H2 ZF" DBDs: "zf-C2H2"]; Bcl11b[gene ID: "ENSMUSG00000048251" species: "Mus musculus" TF status: "inferred" TF family: "C2H2 ZF" DBDs: "zf-C2H2"]'; q-value = 5.05e-12)	frozenset({'activating', 'weight>75.0%', 'hg38__refseq-r80__10kb_up_and_down_tss.mc9nr.genes_vs_motifs.rankings'})	[('IPCEF1', 1.2276489466829137), ('TMIGD3', 0.5053724504863408), ('CYSLTR1', 0.5639952349433697), ('LRRK1', 0.4469461098647739), ('ARHGAP25', 1.0202317735663278), ('INPP5D', 2.2036257807104302), ('FLI1', 0.6110221032937344), ('PIK3R5', 0.7820364203739565), ('SYK', 1.8474314262053748), ('RNF220', 0.906138415918532), ('IL16', 0.3317440048716163), ('EVI2B', 0.678643302658435), ('AIF1', 1.7216664771844872), ('HLX', 0.3978408815519008), ('TRABD', 0.5599454176421612), ('SGK3', 0.8826706831660084), ('TAGAP', 1.853632409441694), ('GAPT', 1.29324793362979), ('SAMSN1', 1.067843183941379), ('LST1', 2.1739712633005857), ('FMNL1', 1.5467703787247948), ('FAM107B', 0.957155950987563), ('IKZF1', 0.5508954505547842), ('GNA15', 0.8472403503853164), ('BCL11A', 1.0), ('LCP2', 0.7711971142331825), ('ARHGDIB', 3.178958581529506), ('MEF2C', 1.8807959855689476), ('VAV1', 1.0629756222568147), ('ARHGAP15', 1.6539195085501963), ('NCKAP1L', 2.3614378145511274), ('PDE1B', 1.28081138822032), ('CMIP', 0.4490287593136587), ('LAPTM5', 2.7177551630591474), ('CACNA1B', 0.3828638763862155), ('CTSS', 1.0557144885548198), ('RHOU', 0.6273675775593293), ('DOCK8', 1.5398264800281405), ('LCP1', 2.5768132794060947), ('SATB1', 0.676722692891572), ('CORO1A', 3.0572261859961483), ('PTPN6', 1.871559638794945), ('CSK', 1.439031266532489), ('PLAC8', 1.501995866142735), ('GFI1', 1.539675049200583), ('ASPHD2', 0.8250221587885378), ('DGKG', 0.6070520259138273), ('PIK3CG', 1.4214817497467198), ('MEF2C-AS1', 0.4203250732883997), ('NOX1', 0.7529063747551977), ('PLD4', 2.3601957701645526), ('RUNX1', 1.745975560035748), ('PYGL', 1.0067121990479548), ('RAB44', 1.4573601268995455), ('EPB41L3', 0.5457070334244041), ('HS3ST1', 1.3418553768636348), ('ZBTB16', 1.800622667000623), ('ELMO1', 0.7033603346603369), ('SLC25A19', 1.4576599915918291), ('PRDM8', 1.103120332533292), ('NFATC1', 0.8784072271602421), ('ITGB2', 0.8024668753287544), ('DYSF', 1.5107367609535884), ('KCNQ5', 2.647479611229018), ('TFEC', 1.340786073081936), ('DOCK3', 1.4378831898892732), ('ME3', 0.5495667854867462), ('C8orf44', 0.6275114101404303), ('CCDC88B', 1.4222174868626456), ('LY75', 0.9419123084123336), ('MYO1G', 0.71587229411525), ('FAM81A', 0.7987165869972227), ('NMNAT3', 1.4233267772575184), ('ARHGEF6', 0.4847504057308632), ('LYST', 2.532835645272145), ('ELF1', 0.4661572439694373), ('PPP6R1', 0.6160558899399978), ('FGD3', 1.3283379312028425), ('CYBA', 0.772241272343619), ('TMEM170B', 1.064029669274211), ('NAT1', 0.818486657494882), ('NPL', 0.3309263162765289), ('PTK2B', 2.2610350929805425), ('TMED8', 0.4500045726482024), ('FRMD4B', 1.520799874367719), ('SLAIN1', 0.4593622298632379), ('RUNX3', 0.8996056737350114), ('DTNA', 0.8163428010923033), ('SNX10', 2.795198548077769), ('FOXP2', 0.951945690036893), ('OLIG1', 1.0848817445633132), ('TBC1D5', 0.5256736028056853), ('MYO1F', 1.676711389583415), ('CLDN14', 0.3516182285906352), ('SLC26A9', 1.9970785666813888), ('HCLS1', 1.426075470453858), ('ARRB2', 1.0524580251514957), ('DEF6', 0.7271061601147981), ('PLCB2', 0.95911535647926), ('LRRC8D', 0.9824480848784336), ('PLEKHA2', 0.405318652887685), ('TMEM229B', 0.7291505005889023), ('CBFA2T3', 1.1884164149522405), ('CSF3R', 0.3300963216087387), ('BRI3BP', 0.8930317466444766), ('PPP1R16B', 0.7065575247083129), ('PLD1', 0.7899679472838489), ('TMEM163', 0.396216886493285), ('PIWIL4', 0.4507741593006144), ('PMFBP1', 0.8462352996015753), ('HRH2', 0.8751008900833172), ('CD180', 2.7259287519674738), ('SPI1', 0.3697924304093976), ('PLEK', 0.5945600828405394), ('ZC3H12D', 0.7596070483432401), ('GRB14', 0.330682387609679), ('SLC1A4', 0.5343942379615113), ('NFIB', 1.648003410207072), ('NUP210', 0.9365321043223592), ('NFATC3', 0.4164089020573152), ('CHD7', 0.5137341090459006), ('FOSL2', 0.6152212198903914), ('ATP2A3', 1.0084667998503394), ('DIS3L', 0.9625644493538492), ('CERS6', 0.4947193449259703), ('IRF5', 0.580921245140117), ('GRAMD4', 1.6416999890892865), ('CCDC26', 0.4979196050174855), ('WDR49', 0.553971916349915), ('IRAK3', 1.6321168523461322), ('DGKZ', 0.7744007396598372), ('LINC00540', 0.3786764203449974), ('SLCO4A1', 0.6329481998555603), ('CD38', 0.5356652396396121), ('ITPR1', 1.3396245190580385), ('ZHX2', 0.7080253744472594), ('ETV6', 0.4081729843712096), ('ZEB2', 0.7686873246027073), ('MOB3B', 0.5750420742809212), ('CD302', 1.0505915696429282), ('IQGAP2', 0.7834634026196928), ('BDH1', 0.5235603429908968), ('MEF2D', 1.9890322632094084), ('DGAT2', 0.3763909441304114), ('PLCL2', 0.8360319558573502), ('PTPRG', 0.4690956259134222), ('P2RY6', 2.128303954866738), ('EFCAB2', 0.3422994762308129), ('LINC00539', 0.6665818086385576), ('TSPAN33', 0.5069410468251327), ('KLHL29', 0.6841708644390073), ('CXCR2', 1.3866577182072586), ('MFNG', 1.4993117693155684), ('ACSL5', 0.3896884766713503), ('RABGAP1L', 0.9914838334189604), ('LYZ', 1.4885681277407516), ('DLEU2', 1.073806421593291), ('HCK', 0.7972312504861423), ('KBTBD8', 0.5184139625749391), ('FOXP4-AS1', 1.1693940004006822)]	3371
BRF2	transfac_pro__M05203	0.113491	4.63076	0.000208	1	gene is annotated for similar motif dbcorrdb__BRF2__ENCSR000DNV_1__m2 ('BRF2 (ENCSR000DNV-1, motif 2)'; q-value = 0.000208)	frozenset({'activating', 'weight>75.0%', 'hg38__refseq-r80__10kb_up_and_down_tss.mc9nr.genes_vs_motifs.rankings'})	[('SOX21', 0.5967708036201724), ('KNDC1', 1.6089924306362924)]	91
BRF2	transfac_pro__M05249	0.0876142	3.35856	0.00012	1	gene is annotated for similar motif dbcorrdb__BRF2__ENCSR000DNV_1__m2 ('BRF2 (ENCSR000DNV-1, motif 2)'; q-value = 0.00012)	frozenset({'activating', 'weight>75.0%', 'hg38__refseq-r80__10kb_up_and_down_tss.mc9nr.genes_vs_motifs.rankings'})	[('KLHL4', 1.2755001153362409), ('EFHB', 0.5269401457309664), ('FBXO8', 0.5243274774584452), ('LINC01031', 0.6915554538985144), ('SOX21', 0.5967708036201724), ('VWA3A', 0.4198712386391885), ('VSNL1', 0.6882984788579093), ('SRRM2-AS1', 1.545591119912814), ('CASC8', 0.4188329142500337), ('TPPP3', 0.3511741108296931)]	4037
BRF2	transfac_pro__M05246	0.0837573	3.16894	5e-06	1	gene is annotated for similar motif dbcorrdb__BRF2__ENCSR000DNV_1__m2 ('BRF2 (ENCSR000DNV-1, motif 2)'; q-value = 5.04e-06)	frozenset({'activating', 'weight>75.0%', 'hg38__refseq-r80__10kb_up_and_down_tss.mc9nr.genes_vs_motifs.rankings'})	[('KLHL4', 1.2755001153362409), ('TPPP3', 0.3511741108296931), ('LINC01031', 0.6915554538985144)]	86
CDX1	cisbp__M6167	0.11833	3.33172	0	1	gene is directly annotated	frozenset({'activating', 'weight>75.0%', 'hg38__refseq-r80__10kb_up_and_down_tss.mc9nr.genes_vs_motifs.rankings'})	[('LINC01422', 0.4315099886108813), ('CYP26B1', 0.7417813856707518), ('CDX1', 1.0)]	97
CDX1	hocomoco__CDX1_HUMAN.H11MO.0.C	0.119438	3.37554	0	1	gene is directly annotated	frozenset({'activating', 'weight>75.0%', 'hg38__refseq-r80__10kb_up_and_down_tss.mc9nr.genes_vs_motifs.rankings'})	[('LINC01422', 0.4315099886108813), ('SLC16A12', 0.461866037058276), ('RPH3A', 1.0929882100758412), ('CASC2', 2.3752778042372342), ('COL15A1', 0.5596351139758272), ('QPCT', 0.4599206001270108)]	869
CEBPA	transfac_public__M00260	0.0861429	3.85658	0.000126	0.902235	gene is orthologous to ENSMUSG00000034957 in M. musculus (identity = 90%) which is annotated for similar motif cisbp__M0304 ('Cebpa[gene ID: "ENSMUSG00000034957" species: "Mus musculus" TF status: "direct" TF family: "bZIP" DBDs: "bZIP_1"]'; q-value = 0.000126)	frozenset({'activating', 'weight>75.0%', 'hg38__refseq-r80__10kb_up_and_down_tss.mc9nr.genes_vs_motifs.rankings'})	[('CMIP', 0.4091339921475694), ('ZNF296', 0.8325722281044156), ('IRF5', 0.4996792989834152), ('IL6R', 1.5287924678091076), ('LRRK1', 0.3848137964711237), ('PTK2B', 0.4921260705314196), ('CSF1R', 1.1153728218456302), ('BCL11A', 0.4019901148656399), ('LYST', 0.4477891746458031), ('ETV6', 1.4063995793545476), ('OLIG1', 0.4719773830868602), ('ITPR1', 0.6947221954972959), ('ARHGEF6', 0.3627373944826385), ('CRNDE', 0.4394251990502547), ('RASSF4', 0.4591763572167437), ('CERS6', 0.351834920249371), ('SLCO4A1', 1.102176331688558), ('HRH2', 0.3710878683594325), ('PLAC8', 0.8009665273847099), ('PLXNA4', 0.3462158243618481), ('GALNT14', 0.8578005794099073), ('ARHGDIB', 0.5349503195131442), ('PARVG', 0.4546870802326645), ('FOXP2', 0.428209425377329), ('NUP210', 0.4548820000848848), ('CORO1A', 0.5686755777269631), ('WDFY4', 0.4637498610978619), ('SELPLG', 0.5542399130354366), ('BTK', 0.4736726254362752), ('MFAP3L', 0.4946701495156285), ('PLD4', 0.442999886765846), ('MMP25', 0.3981826081813749), ('SFMBT2', 0.7632111853949105), ('RHOU', 0.3663516571060124), ('CHD7', 0.5519698988484156), ('TFEC', 0.466326797042903), ('DOK2', 0.5197856154786373), ('PIK3R5', 0.5792739616075676), ('PLCB2', 0.3498640822268829), ('LY75', 0.6590704137599988), ('GMFG', 0.8666162035378608), ('CLEC12A', 0.3254194215357178)]	2969
CEBPA	hocomoco__CEBPA_HUMAN.H11MO.0.A	0.0765602	3.0894	0	1	gene is directly annotated	frozenset({'activating', 'weight>75.0%', 'hg38__refseq-r80__10kb_up_and_down_tss.mc9nr.genes_vs_motifs.rankings'})	[('GRAMD4', 0.8013662899490347), ('OLIG1', 0.4719773830868602), ('LRFN1', 0.6478540333512747), ('DPEP1', 0.393899861269834), ('ADGRE2', 0.5324502608497905), ('PRSS21', 0.3283007178150434), ('ADAP1', 1.0318829605325743), ('ITGB2', 0.4002336298441792), ('HLA-DRB1', 1.0119714476982646), ('PIK3C2B', 0.4771930558770538), ('CORO1A', 0.5686755777269631), ('LY75', 0.6590704137599988), ('CPNE5', 0.34866199097316), ('DOCK3', 0.8378608807859808), ('LYST', 0.4477891746458031), ('PLXNA4', 0.3462158243618481), ('CMIP', 0.4091339921475694), ('IRF5', 0.4996792989834152), ('BCL11A', 0.4019901148656399), ('RRAGD', 0.7432059567718506), ('ISL2', 0.6459294771008771), ('FCHO1', 0.5703120798370434)]	938
CEBPB	dbcorrdb__GABPA__ENCSR000BJK_1__m1	0.0484424	3.3351	0.000959	1	motif similar to dbcorrdb__CEBPB__ENCSR000EBV_1__m2 ('CEBPB (ENCSR000EBV-1, motif 2)'; q-value = 0.000959) which is directly annotated	frozenset({'activating', 'weight>75.0%', 'hg38__refseq-r80__10kb_up_and_down_tss.mc9nr.genes_vs_motifs.rankings'})	[('DVL2', 1.2165620454328594), ('AMDHD2', 0.3352062649090315), ('HNRNPH2', 0.3802201410500551), ('UBE2Q1', 0.7238380570293741), ('CTSA', 1.9868025843618808), ('IGF2R', 1.887565707052108), ('TNFAIP2', 0.3926420339466022), ('THAP8', 0.8800743460265859), ('HOOK2', 1.1219556956057248), ('AFF4', 0.3279251315155999), ('RRAGC', 1.1098929822854569), ('GNPTG', 0.3777192114340028), ('SPG21', 1.461887886150084), ('MCOLN1', 2.556230681007144), ('GABARAP', 0.5731350599107988), ('GTF2H1', 0.4441989706628206), ('BAX', 1.457702345760174), ('TBCEL', 0.7328130085414706), ('GET4', 0.8081607048143272), ('CREBRF', 1.799620409366842), ('SLC35B2', 1.4279593729590228), ('NR1D1', 1.6342644569337097), ('ZMAT3', 3.4478520430655526), ('NAPA', 0.642566698440541), ('HEXA', 1.3884892550898122), ('ORAI2', 0.4525111012514164), ('C1QTNF1', 0.4054801115976607), ('TRIM3', 0.5759872739573288), ('SLC36A1', 1.454035475201623), ('TUG1', 0.4857045944203125), ('ATXN3', 0.6092742456473387), ('TMEM185B', 1.4313268130410983), ('RRAGB', 0.3696022669127087), ('MAFG', 0.3407268672062248), ('CLCN7', 0.3701664677887841), ('MAP3K12', 3.9492795824618288), ('AP5Z1', 0.6180960862222293), ('UBE2B', 0.4826065689282508), ('BBC3', 1.4021842238408906), ('SPNS1', 0.434713109423619), ('RNASEK', 0.4505366409664634), ('METRNL', 0.8518708870681292), ('GTPBP1', 1.5292746417257408), ('AGTRAP', 0.415171645365087), ('LINC-PINT', 0.4693408691093323), ('MKLN1', 0.3687412365850545), ('HOXB2', 0.7741875758058057), ('HSD11B1L', 1.0368077424509567), ('ALDH3B1', 0.4017872070762812), ('DLX2', 0.9173912679436512), ('ARMCX3', 0.5985652308164509), ('LZTS2', 1.847512782290001), ('DEAF1', 0.4188591424357518), ('COL18A1', 1.5246581907116248), ('BLOC1S3', 0.4793797165604865), ('JMY', 2.335288506392076), ('NPTN', 0.7821420845666734), ('THBS2', 0.4504417554717253), ('SDF4', 2.341410722969594), ('TNPO2', 0.3320538130300486), ('LINC01503', 0.5246618347265651), ('WDR81', 1.753796075957584), ('SLC38A7', 1.6028167183065958), ('CHAC1', 0.7982230427417653), ('RAI2', 0.412315684532148), ('MIB2', 0.7623008076233012), ('CTSB', 1.598415714296047), ('EIF5A2', 0.417963627605678), ('GAA', 1.9274366805919485), ('BDNF-AS', 0.7254857804136957), ('ADAM10', 0.9046838839944316), ('HHIP', 0.3364499926504262), ('SPRED3', 0.4376688047416787), ('TSC1', 0.3967765596848412), ('MFSD5', 0.4990658264290502), ('GNS', 1.598468664450834), ('PRR5', 0.7001851557576371), ('UBE4B', 0.3391787267359918), ('ZNF503', 1.556157961682658), ('PLD3', 0.7415025069753316), ('ZNF503-AS2', 0.3691378928191867), ('COL5A1', 0.8706225054123394), ('CYHR1', 1.0719115281269953), ('SH3GL1', 0.3270955781727124), ('DCTN4', 0.352430426286506), ('ZNF771', 0.3739063776476793), ('NAGPA', 0.6003781670619065), ('DYRK1B', 1.8258085649662683), ('GAS8', 0.8706677431237888), ('RTN4RL2', 0.8026176356156772), ('TNK2', 0.4047839276933329)]	426
CEBPB	hocomoco__SP1_HUMAN.H11MO.0.A	0.0537579	4.18207	0.000371	1	gene is annotated for similar motif dbcorrdb__CEBPB__ENCSR000EBV_1__m2 ('CEBPB (ENCSR000EBV-1, motif 2)'; q-value = 0.000371)	frozenset({'activating', 'weight>75.0%', 'hg38__refseq-r80__10kb_up_and_down_tss.mc9nr.genes_vs_motifs.rankings'})	[('AMDHD2', 0.3352062649090315), ('DVL2', 1.2165620454328594), ('PPRC1', 0.8334930314051763), ('IGF2R', 1.887565707052108), ('UBE2B', 0.4826065689282508), ('UBE2Q1', 0.7238380570293741), ('ORAI2', 0.4525111012514164), ('SRM', 0.3481395377554827), ('ZBTB7B', 0.686706744536214), ('BAX', 1.457702345760174), ('HDAC5', 0.573061700996944), ('THAP8', 0.8800743460265859), ('SLC35B2', 1.4279593729590228), ('GET4', 0.8081607048143272), ('CTSA', 1.9868025843618808), ('ZFP36L1', 1.1783404124288672), ('HNRNPH2', 0.3802201410500551), ('AFF4', 0.3279251315155999), ('CLCN7', 0.3701664677887841), ('MCOLN1', 2.556230681007144), ('DLX2', 0.9173912679436512), ('TRIP6', 1.15163404877427), ('RRAGB', 0.3696022669127087), ('KDM6B', 1.0683886661520618), ('NAPA', 0.642566698440541), ('GNPTG', 0.3777192114340028), ('HOOK2', 1.1219556956057248), ('CBX8', 0.4843527628678694), ('STAT3', 1.9951282467743416), ('HEXA', 1.3884892550898122), ('ATP6V0C', 0.9849778001596377), ('TMEM185B', 1.4313268130410983), ('SDF4', 2.341410722969594), ('JAK1', 1.1227309289229186), ('GABARAP', 0.5731350599107988), ('AGTRAP', 0.415171645365087), ('TBCEL', 0.7328130085414706), ('MIDN', 0.3931841639466102), ('ARMCX3', 0.5985652308164509), ('LNX1', 0.5644806951378148), ('COL1A1', 1.7722259363481898), ('RAB5A', 0.9165544876523968), ('ATXN3', 0.6092742456473387), ('SPNS1', 0.434713109423619), ('SCYL1', 0.5216491135474068), ('HOXB2', 0.7741875758058057), ('NR1D1', 1.6342644569337097), ('RNASEK', 0.4505366409664634), ('SEC24A', 0.376286242766393), ('P3H1', 1.296730504240012), ('DPAGT1', 1.1316382241266516), ('PER1', 0.4646552981260107), ('SEL1L3', 2.3890032991882757), ('C2CD2L', 1.1432089481233405), ('SLC36A1', 1.454035475201623), ('AP5Z1', 0.6180960862222293), ('GAA', 1.9274366805919485), ('PMEPA1', 1.1059344618640812), ('ARFIP2', 0.686358404356256), ('USO1', 0.5684678487146564), ('BCL6', 0.3628383151655203), ('TBC1D15', 0.3565291257729444), ('C1QTNF1', 0.4054801115976607), ('ADAM10', 0.9046838839944316), ('MAFG', 0.3407268672062248), ('SLC4A2', 0.6520676917173058), ('MAPRE3', 0.3320684416532105), ('LAMB3', 0.8602061244087852), ('CEP120', 0.495736440753647), ('HIC1', 1.433634438971167), ('CDC42EP1', 0.5835741281540794), ('METRNL', 0.8518708870681292), ('TM9SF4', 0.5497543704323716), ('RRM2B', 1.2651325269526492), ('CDH11', 0.5623003361814994), ('OTUD1', 0.3401245377643466), ('TUG1', 0.4857045944203125), ('RASA3', 0.4550195802169372), ('GTF2H1', 0.4441989706628206), ('GDNF-AS1', 1.0749680084363238), ('COL18A1', 1.5246581907116248), ('TNPO2', 0.3320538130300486), ('ZMAT3', 3.4478520430655526), ('MAP3K12', 3.9492795824618288), ('SLC25A15', 3.6826934092340142), ('SH3BP2', 2.1560766853940723), ('LAMP1', 1.999258184232378), ('TMEM263', 0.5562782013543022), ('ANGPTL2', 2.012415012586265), ('GNB2', 0.7777708615185257)]	444
CEBPB	hocomoco__SP2_HUMAN.H11MO.0.A	0.0469042	3.09002	0.000125	1	gene is annotated for similar motif dbcorrdb__CEBPB__ENCSR000EBV_1__m2 ('CEBPB (ENCSR000EBV-1, motif 2)'; q-value = 0.000125)	frozenset({'activating', 'weight>75.0%', 'hg38__refseq-r80__10kb_up_and_down_tss.mc9nr.genes_vs_motifs.rankings'})	[('AMDHD2', 0.3352062649090315), ('DVL2', 1.2165620454328594), ('IGF2R', 1.887565707052108), ('AFF4', 0.3279251315155999), ('UBE2Q1', 0.7238380570293741), ('HNRNPH2', 0.3802201410500551), ('CTSA', 1.9868025843618808), ('HOXB2', 0.7741875758058057), ('GNPTG', 0.3777192114340028), ('GTF2H1', 0.4441989706628206), ('MCOLN1', 2.556230681007144), ('BAX', 1.457702345760174), ('THAP8', 0.8800743460265859), ('TUG1', 0.4857045944203125), ('GET4', 0.8081607048143272), ('TRIP6', 1.15163404877427), ('SLC35B2', 1.4279593729590228), ('ORAI2', 0.4525111012514164), ('MAFG', 0.3407268672062248), ('RNASEK', 0.4505366409664634), ('SPNS1', 0.434713109423619), ('SNAP29', 1.0431975498566513), ('HEXA', 1.3884892550898122), ('UBE4B', 0.3391787267359918), ('BBC3', 1.4021842238408906), ('DCTN4', 0.352430426286506), ('NPTN', 0.7821420845666734), ('LINC-PINT', 0.4693408691093323), ('MKLN1', 0.3687412365850545), ('SLC36A1', 1.454035475201623), ('GABARAP', 0.5731350599107988), ('CLCN7', 0.3701664677887841), ('RRAGB', 0.3696022669127087), ('HOOK2', 1.1219556956057248), ('ATF4', 0.4065360498040656), ('HSD11B1L', 1.0368077424509567), ('DLX2', 0.9173912679436512), ('SLC4A2', 0.6520676917173058), ('GAA', 1.9274366805919485), ('BROX', 1.2187320362781922), ('CREBRF', 1.799620409366842), ('TSC1', 0.3967765596848412), ('AGTRAP', 0.415171645365087), ('CPT1A', 0.5097656826579698), ('TNPO2', 0.3320538130300486), ('MFSD5', 0.4990658264290502), ('ATXN3', 0.6092742456473387), ('SH3GL1', 0.3270955781727124), ('MAP3K12', 3.9492795824618288), ('DDX3X', 0.5774086557817735), ('NPTX1', 1.0479076469715365), ('WDR81', 1.753796075957584), ('NR1D1', 1.6342644569337097), ('GNB2', 0.7777708615185257), ('ZNF503', 1.556157961682658), ('HDAC5', 0.573061700996944), ('NAPA', 0.642566698440541), ('ZNF503-AS2', 0.3691378928191867), ('DYRK1B', 1.8258085649662683), ('SPG21', 1.461887886150084), ('GTPBP1', 1.5292746417257408), ('UBE2B', 0.4826065689282508), ('ARMCX3', 0.5985652308164509), ('RAB21', 1.7932369403467132), ('YPEL2', 0.586171880835914), ('COL5A1', 0.8706225054123394), ('RGL1', 0.5534081419974594), ('ZFYVE26', 1.2968778324818246), ('ZC3H11A', 0.6258869301502062), ('LAMP1', 1.999258184232378), ('GNS', 1.598468664450834), ('CYHR1', 1.0719115281269953), ('RRAGC', 1.1098929822854569), ('C14orf132', 1.226157298360048), ('LNX1', 0.5644806951378148), ('TOM1', 2.2783428811648023), ('TNFAIP3', 0.9004613716453836), ('TMEM185B', 1.4313268130410983), ('NFE2L1', 1.0414684848893252), ('SEMA4B', 1.082326044122265), ('ASPSCR1', 0.6279513581228698), ('LINC00863', 0.3810283149639628), ('GCLC', 2.105695874282876), ('NAGPA', 0.6003781670619065), ('SPRED3', 0.4376688047416787), ('AKAP11', 0.5218656446021996), ('SMYD4', 0.372959590616025), ('TEF', 0.5450621850320285), ('CC2D1B', 0.3620139868047752), ('ALG1', 0.3701826206380834), ('ADAM10', 0.9046838839944316), ('RARA', 0.566809096926525), ('GBA', 1.2269957216153158), ('HPS5', 0.3726106236383534), ('ZBTB25', 0.7386050452050811), ('RAB5A', 0.9165544876523968), ('C16orf72', 1.1215126944748612), ('B3GNT9', 1.2813045004453094), ('TRIM8', 1.858916735437955), ('NNT-AS1', 0.6846736603504656), ('FBXW4', 0.408869825754185), ('CROCC', 0.8186170417734819), ('FAM214A', 1.3330001927837312), ('ZMAT3', 3.4478520430655526), ('MIEN1', 0.5480219963934237), ('TBCEL', 0.7328130085414706), ('GTF2A1', 0.558676020394136), ('ID1', 0.5161852653234811), ('SH3BP2', 2.1560766853940723), ('ATP6V0E1', 0.9274063436381934), ('OTUD1', 0.3401245377643466), ('SMG6', 0.3373040002575604), ('CEP120', 0.495736440753647), ('HAGH', 0.6943615389042229), ('SLC35A5', 0.9152479522898432), ('STXBP1', 0.8247342360018232), ('ANKRD52', 0.3593530256382142), ('ACOX1', 0.6325306309978068), ('ANGPTL2', 2.012415012586265), ('ARAP1', 1.4716341387120777), ('CBX6', 0.6705660728877348), ('TP53INP1', 2.128367585242337), ('ACSF2', 0.4385551387461082), ('MAFF', 0.5933823653110352), ('DEAF1', 0.4188591424357518), ('ELF4', 1.2636377272274186), ('HMOX1', 1.6503223025844589), ('PER1', 0.4646552981260107), ('OSBPL1A', 0.4914751491448462), ('AP5Z1', 0.6180960862222293), ('SDF4', 2.341410722969594), ('DUSP3', 1.4832689585460737), ('BCL6', 0.3628383151655203), ('ABCB6', 3.805424750359026), ('LINC01503', 0.5246618347265651), ('YPEL5', 0.7501220750767489), ('ZC3H18', 0.4185468555219246), ('CTSB', 1.598415714296047), ('VAC14', 0.4350110276312379), ('FBXO33', 0.7324731685894232), ('LZTS2', 1.847512782290001), ('CADPS', 1.6231031570385723), ('RPS28', 0.8296258811713897), ('ATP6V0C', 0.9849778001596377), ('TNK2', 0.4047839276933329), ('CTDSP2', 1.3264383807851805), ('MFN2', 0.3648588587534205), ('DNAJC16', 1.2468786501713631), ('SLC6A15', 0.4037302964661559), ('FLCN', 2.811898976763385), ('GPX1', 0.4718451590909035), ('LPIN2', 0.7170522871372939), ('PLD3', 0.7415025069753316), ('PDK2', 2.422846794380153), ('VASN', 2.310877966185972), ('UQCRC2', 0.403439727087348), ('PLPP2', 0.7858144339548163), ('SMIM20', 0.6681625654439318), ('SMAD7', 2.0346073843973698), ('NUDT19', 0.575636049999315), ('FAM83H', 0.5522288910444927), ('ATP6V1C1', 0.8590736932861291), ('SERPINE2', 0.6827235559918146), ('AKAP10', 0.3865241405755235), ('ALDH3B1', 0.4017872070762812), ('SCAMP3', 0.3319532305192245), ('YAP1', 0.4052818373436305), ('METRNL', 0.8518708870681292), ('SOCS3', 1.8858585394150469), ('LTBP3', 1.9558660464556337), ('RXRA', 0.5997801305817776), ('NOTCH1', 0.683614694207958), ('P4HTM', 2.9301319543616824), ('NATD1', 1.2294494292353102), ('SLC37A3', 0.6496475612022881), ('CCND3', 0.6349383396927724), ('TAF8', 0.4404199115147499), ('RNF24', 0.7883809169705988), ('CLPX', 1.9422056379284935), ('SLC20A1', 0.3521609567384446), ('ACAP2', 0.3656724425924859), ('EIF5A2', 0.417963627605678), ('C1QTNF1', 0.4054801115976607), ('PRR5', 0.7001851557576371), ('KLF9', 0.6541575690717948), ('RNF144B', 0.3473226465269657), ('GLB1L', 0.3548663812191285), ('CKMT2', 2.180915444049496), ('CAPN5', 1.4046900475119797), ('ZNF84', 0.9356299708659496), ('MRPL36', 0.4590494091626793), ('MNT', 3.998012908523719), ('BDKRB2', 1.5514899191313682), ('TP53I11', 0.9827593621435994), ('JAK1', 1.1227309289229186), ('AGPAT2', 0.8256001166170578), ('YTHDF1', 0.3587610122506366), ('TRPV4', 0.4565117535564916), ('PRCD', 0.7388054392838243), ('PSG5', 0.5534033541084273), ('LAPTM4A', 1.2518304298083114), ('ANXA5', 0.8456985494779454), ('KIDINS220', 0.3929073483351786), ('MICALL2', 0.7741212630330934), ('DHRS3', 1.2460624573518997), ('RCHY1', 0.3862071672062647), ('FUBP3', 0.4549193223061812), ('TRIM3', 0.5759872739573288), ('MARVELD2', 0.6356387233264104), ('VEGFB', 1.7039061316233115), ('PLTP', 1.015141453357584)]	1263
CEBPB	cisbp__M6482	0.0475928	3.19974	0.00012	1	gene is annotated for similar motif dbcorrdb__CEBPB__ENCSR000EBV_1__m2 ('CEBPB (ENCSR000EBV-1, motif 2)'; q-value = 0.00012)	frozenset({'activating', 'weight>75.0%', 'hg38__refseq-r80__10kb_up_and_down_tss.mc9nr.genes_vs_motifs.rankings'})	[('DVL2', 1.2165620454328594), ('AMDHD2', 0.3352062649090315), ('CTSA', 1.9868025843618808), ('HNRNPH2', 0.3802201410500551), ('IGF2R', 1.887565707052108), ('UBE2Q1', 0.7238380570293741), ('THAP8', 0.8800743460265859), ('RRAGC', 1.1098929822854569), ('MCOLN1', 2.556230681007144), ('TNFAIP2', 0.3926420339466022), ('GTF2H1', 0.4441989706628206), ('TBCEL', 0.7328130085414706), ('CREBRF', 1.799620409366842), ('UBE2B', 0.4826065689282508), ('SPG21', 1.461887886150084), ('BAX', 1.457702345760174), ('AFF4', 0.3279251315155999), ('GABARAP', 0.5731350599107988), ('GNPTG', 0.3777192114340028), ('GET4', 0.8081607048143272), ('SLC36A1', 1.454035475201623), ('TUG1', 0.4857045944203125), ('SLC35B2', 1.4279593729590228), ('TNPO2', 0.3320538130300486), ('TMEM185B', 1.4313268130410983), ('HEXA', 1.3884892550898122), ('SPNS1', 0.434713109423619), ('LINC-PINT', 0.4693408691093323), ('ALDH3B1', 0.4017872070762812), ('MKLN1', 0.3687412365850545), ('HOXB2', 0.7741875758058057), ('TSC1', 0.3967765596848412), ('NAPA', 0.642566698440541), ('RNASEK', 0.4505366409664634), ('RRAGB', 0.3696022669127087), ('CLCN7', 0.3701664677887841), ('ATXN3', 0.6092742456473387), ('HSD11B1L', 1.0368077424509567), ('WDR81', 1.753796075957584), ('MAFG', 0.3407268672062248), ('C1QTNF1', 0.4054801115976607), ('GTPBP1', 1.5292746417257408), ('BBC3', 1.4021842238408906), ('TNFAIP3', 0.9004613716453836), ('ZNF503', 1.556157961682658), ('BLOC1S3', 0.4793797165604865), ('ORAI2', 0.4525111012514164), ('NR1D1', 1.6342644569337097), ('ZMAT3', 3.4478520430655526), ('RARA', 0.566809096926525), ('EIF5A2', 0.417963627605678), ('AP5Z1', 0.6180960862222293), ('SDF4', 2.341410722969594), ('GAA', 1.9274366805919485), ('ZNF503-AS2', 0.3691378928191867), ('HOOK2', 1.1219556956057248), ('COL5A1', 0.8706225054123394), ('MFSD5', 0.4990658264290502), ('SH3GL1', 0.3270955781727124), ('AGTRAP', 0.415171645365087), ('COL18A1', 1.5246581907116248), ('NPTN', 0.7821420845666734), ('RGL1', 0.5534081419974594), ('SLC6A15', 0.4037302964661559), ('SPRED3', 0.4376688047416787), ('FAM214A', 1.3330001927837312), ('UBE4B', 0.3391787267359918), ('PMEPA1', 1.1059344618640812), ('DCTN4', 0.352430426286506), ('RAB5A', 0.9165544876523968), ('SLC4A2', 0.6520676917173058), ('THBS2', 0.4504417554717253), ('CHAC1', 0.7982230427417653), ('ATP6V1C1', 0.8590736932861291), ('TRIM8', 1.858916735437955), ('METRNL', 0.8518708870681292), ('SLC38A7', 1.6028167183065958), ('GNS', 1.598468664450834), ('KDM6B', 1.0683886661520618), ('LINC01503', 0.5246618347265651), ('CC2D1B', 0.3620139868047752), ('ARAP1', 1.4716341387120777), ('LNX1', 0.5644806951378148), ('CPT1A', 0.5097656826579698), ('TNK2', 0.4047839276933329), ('CST3', 0.8664639566687983), ('SGMS1-AS1', 1.0145359602299575), ('CYHR1', 1.0719115281269953), ('ARMCX3', 0.5985652308164509), ('EDIL3', 0.8851691701338822), ('TRIM3', 0.5759872739573288), ('LAMP1', 1.999258184232378), ('MAP3K12', 3.9492795824618288), ('ZFYVE26', 1.2968778324818246), ('HPS5', 0.3726106236383534), ('DNAJC16', 1.2468786501713631), ('LZTS2', 1.847512782290001), ('GNB2', 0.7777708615185257), ('RPS28', 0.8296258811713897)]	423
CEBPB	hocomoco__SP3_HUMAN.H11MO.0.B	0.0475111	3.18671	0.00012	1	gene is annotated for similar motif dbcorrdb__CEBPB__ENCSR000EBV_1__m2 ('CEBPB (ENCSR000EBV-1, motif 2)'; q-value = 0.00012)	frozenset({'activating', 'weight>75.0%', 'hg38__refseq-r80__10kb_up_and_down_tss.mc9nr.genes_vs_motifs.rankings'})	[('AMDHD2', 0.3352062649090315), ('DVL2', 1.2165620454328594), ('HNRNPH2', 0.3802201410500551), ('AFF4', 0.3279251315155999), ('IGF2R', 1.887565707052108), ('CTSA', 1.9868025843618808), ('UBE2Q1', 0.7238380570293741), ('GNPTG', 0.3777192114340028), ('GTF2H1', 0.4441989706628206), ('GABARAP', 0.5731350599107988), ('THAP8', 0.8800743460265859), ('LINC-PINT', 0.4693408691093323), ('MKLN1', 0.3687412365850545), ('MCOLN1', 2.556230681007144), ('BAX', 1.457702345760174), ('TUG1', 0.4857045944203125), ('SPNS1', 0.434713109423619), ('SLC35B2', 1.4279593729590228), ('MAFG', 0.3407268672062248), ('HOXB2', 0.7741875758058057), ('RNASEK', 0.4505366409664634), ('HOOK2', 1.1219556956057248), ('LNX1', 0.5644806951378148), ('UBE2B', 0.4826065689282508), ('GET4', 0.8081607048143272), ('RRAGB', 0.3696022669127087), ('ALDH3B1', 0.4017872070762812), ('DLX2', 0.9173912679436512), ('SLC36A1', 1.454035475201623), ('HEXA', 1.3884892550898122), ('NPTN', 0.7821420845666734), ('ORAI2', 0.4525111012514164), ('CLCN7', 0.3701664677887841), ('CEP120', 0.495736440753647), ('HSD11B1L', 1.0368077424509567), ('AGTRAP', 0.415171645365087), ('MFSD5', 0.4990658264290502), ('UBE4B', 0.3391787267359918), ('GBA', 1.2269957216153158), ('DCTN4', 0.352430426286506), ('GTPBP1', 1.5292746417257408), ('ATF4', 0.4065360498040656), ('RRAGC', 1.1098929822854569), ('SH3GL1', 0.3270955781727124), ('SLC4A2', 0.6520676917173058), ('TRIP6', 1.15163404877427), ('CREBRF', 1.799620409366842), ('TSC1', 0.3967765596848412), ('CPT1A', 0.5097656826579698), ('GAA', 1.9274366805919485), ('ZNF503', 1.556157961682658), ('HDAC5', 0.573061700996944), ('GNB2', 0.7777708615185257), ('BROX', 1.2187320362781922), ('MAP3K12', 3.9492795824618288), ('ZNF503-AS2', 0.3691378928191867), ('LINC00863', 0.3810283149639628), ('NPTX1', 1.0479076469715365), ('AP5Z1', 0.6180960862222293), ('TPP1', 1.1137373116148122), ('WDR81', 1.753796075957584), ('CYHR1', 1.0719115281269953), ('TNPO2', 0.3320538130300486), ('PER1', 0.4646552981260107), ('SPG21', 1.461887886150084), ('NR1D1', 1.6342644569337097), ('NAGPA', 0.6003781670619065), ('ATXN3', 0.6092742456473387), ('NAPA', 0.642566698440541), ('RAB5A', 0.9165544876523968), ('TNFAIP3', 0.9004613716453836), ('YPEL2', 0.586171880835914), ('COL5A1', 0.8706225054123394), ('BBC3', 1.4021842238408906), ('HPS5', 0.3726106236383534), ('SDF4', 2.341410722969594), ('DDX3X', 0.5774086557817735), ('NNT-AS1', 0.6846736603504656), ('RGL1', 0.5534081419974594), ('TOM1', 2.2783428811648023), ('GNS', 1.598468664450834), ('LAMP1', 1.999258184232378), ('SPRED3', 0.4376688047416787), ('CBX6', 0.6705660728877348), ('OTUD1', 0.3401245377643466), ('SNAP29', 1.0431975498566513), ('SERPINE2', 0.6827235559918146), ('NFE2L1', 1.0414684848893252), ('FBXO32', 1.4940618471695686), ('ZFYVE26', 1.2968778324818246), ('TMEM185B', 1.4313268130410983), ('BCL6', 0.3628383151655203), ('ASPSCR1', 0.6279513581228698), ('C16orf72', 1.1215126944748612), ('EIF5A2', 0.417963627605678), ('SCAMP3', 0.3319532305192245), ('ACOX1', 0.6325306309978068), ('DYRK1B', 1.8258085649662683), ('ADAM10', 0.9046838839944316), ('KLHL21', 0.6066103083910195), ('ALG1', 0.3701826206380834), ('GRN', 0.852119298302021), ('TBCEL', 0.7328130085414706), ('TNK2', 0.4047839276933329), ('SMAD7', 2.0346073843973698), ('GTF2A1', 0.558676020394136), ('TRIM8', 1.858916735437955), ('FBXW4', 0.408869825754185), ('MIEN1', 0.5480219963934237), ('HAGH', 0.6943615389042229), ('DAZAP2', 0.4103278122250631), ('DNAJC16', 1.2468786501713631), ('RAB21', 1.7932369403467132), ('FAM214A', 1.3330001927837312), ('SMG6', 0.3373040002575604), ('GCLC', 2.105695874282876), ('AKAP11', 0.5218656446021996), ('CROCC', 0.8186170417734819), ('PLD3', 0.7415025069753316), ('CTSB', 1.598415714296047), ('SEMA4B', 1.082326044122265), ('SH3BP2', 2.1560766853940723), ('RXRA', 0.5997801305817776), ('ARMCX3', 0.5985652308164509), ('ZBTB25', 0.7386050452050811), ('ATP6V0C', 0.9849778001596377), ('DUSP3', 1.4832689585460737), ('LZTS2', 1.847512782290001), ('MBD6', 1.116642271845783), ('BRI3', 1.9638744854891208), ('LINC01503', 0.5246618347265651), ('LTBP3', 1.9558660464556337), ('P4HTM', 2.9301319543616824), ('ANGPTL2', 2.012415012586265), ('ZNF84', 0.9356299708659496), ('SLC35A5', 0.9152479522898432)]	738
CEBPD	cisbp__M0274	0.0687525	3.26943	2e-05	1	motif similar to cisbp__M5316 ('CEBPD[gene ID: "ENSG00000221869" species: "Homo sapiens" TF status: "direct" TF family: "bZIP" DBDs: "bZIP_1"]'; q-value = 1.98e-05) which is directly annotated	frozenset({'activating', 'weight>75.0%', 'hg38__refseq-r80__10kb_up_and_down_tss.mc9nr.genes_vs_motifs.rankings'})	[('SVEP1', 0.4777629890619417), ('RXRA', 0.4427253717302649), ('SMAD6', 0.6147843988877454), ('HEG1', 0.6240584831962191), ('FOS', 0.5273108526684785), ('ASIC1', 0.3294076505385979), ('FST', 0.5587380238632265), ('HELZ', 0.6171108323885217), ('LENG9', 2.159390175297496), ('PLXNC1', 0.9207689296622548), ('YPEL2', 0.6071005709537407), ('MLLT6', 0.3470027684370433), ('ZIC1', 0.4582907691591725), ('EPB41L2', 0.4523360809396736), ('ZFY', 0.4716841836826474), ('TMTC1', 0.4735670690558993), ('LBH', 0.524636841226052), ('ESRRA', 0.3922004508776529), ('DRAM1', 0.9061126442025448), ('ADGRD1', 0.3765915209004259), ('SH3GL2', 0.3966962207576447), ('KSR2', 0.4310451776696546), ('TGFB1', 2.1044600045385606), ('FOXF2', 0.5160472314224714), ('TTTY14', 0.3509821560276879), ('SOCS3', 2.7999700299764188), ('TOX', 0.3619914192384066), ('FOXO1', 0.336810085761201), ('CTDSP1', 0.4661963893961711), ('MED13L', 0.3372986980961463), ('SBNO2', 3.397613811582933), ('SULF1', 0.3614228906925775), ('UTY', 1.8536402725061485), ('PIM1', 0.9081474238280254), ('PDE4A', 1.6674243272264606), ('FAT4', 0.4596197053200948), ('TYRO3', 0.5931272965474369), ('SIRPA', 1.082224484344554), ('KCNE1', 1.847001343315016), ('F3', 0.8864699155899505), ('BMP4', 0.3533420018294953), ('JDP2', 1.5300582372305214), ('HERC3', 0.6242531963951347), ('CLDN14', 0.3873646495407351), ('ZNF804A', 0.4458405943162264), ('MAP3K8', 0.7755920723481554), ('KCNS3', 0.4533668279753767), ('CABLES1', 2.5237912312439965), ('MAN1C1', 1.8725461269271424), ('FAM167B', 0.3889475609137589), ('GDF6', 0.3679899495033641), ('ZBED3', 0.4083177821838629), ('FRY', 1.472806344309877), ('CORO6', 0.965455293709275), ('SEMA3B', 0.3674032427841274), ('JUNB', 1.2447287310451942), ('PMP22', 0.5779394907841298), ('LINC00937', 1.1300136928776483), ('MYOCD', 0.6249987583933916), ('HS6ST1', 0.5003507131116691), ('PPP1R12B', 0.4037415758773717), ('DGAT1', 0.5693088693585838), ('ADAMTS1', 0.9056129845612776), ('EXPH5', 0.7132065335816326), ('CITED2', 0.4592106281133069), ('NEDD9', 0.8331530768055335), ('ZNF316', 0.5091313164989028), ('DTNBP1', 0.3380860671544706), ('SUN2', 0.8771040846991167)]	3862
CEBPD	cisbp__M0304	0.068306	3.22709	1e-05	1	motif similar to cisbp__M5316 ('CEBPD[gene ID: "ENSG00000221869" species: "Homo sapiens" TF status: "direct" TF family: "bZIP" DBDs: "bZIP_1"]'; q-value = 1e-05) which is directly annotated	frozenset({'activating', 'weight>75.0%', 'hg38__refseq-r80__10kb_up_and_down_tss.mc9nr.genes_vs_motifs.rankings'})	[('SIRPA', 1.082224484344554), ('RAB11FIP1', 0.3710352968263345), ('MAP3K8', 0.7755920723481554), ('PPP1R16B', 0.3439323448563162), ('FRY', 1.472806344309877), ('ADGB', 0.3275612828008165), ('NAAA', 1.0164104143472243), ('RXRA', 0.4427253717302649), ('ZBED3', 0.4083177821838629), ('NEDD9', 0.8331530768055335), ('SBNO2', 3.397613811582933), ('PLXNC1', 0.9207689296622548), ('PMFBP1', 0.8857560596687534), ('SULF1', 0.3614228906925775), ('MYT1', 0.3533204577589842), ('HNMT', 0.591670647386807), ('STOM', 1.733024192453863)]	671
CEBPD	cisbp__M0314	0.0684907	3.2446	1e-06	1	motif similar to dbcorrdb__CEBPD__ENCSR000BQJ_1__m1 ('CEBPD (ENCSR000BQJ-1, motif 1)'; q-value = 9.77e-07) which is directly annotated	frozenset({'activating', 'weight>75.0%', 'hg38__refseq-r80__10kb_up_and_down_tss.mc9nr.genes_vs_motifs.rankings'})	[('PARP9', 0.4484149553503151), ('PARP12', 0.4308743846916958), ('DDX60L', 0.3399141889609178), ('LYSMD2', 0.3553187076401206), ('MLLT6', 0.3470027684370433), ('PLXNC1', 0.9207689296622548), ('TLR3', 2.677192841872308), ('NEDD9', 0.8331530768055335), ('DRAM1', 0.9061126442025448), ('SMAD6', 0.6147843988877454), ('DENND2D', 0.5501146516190255), ('MAN1C1', 1.8725461269271424), ('GBP1', 0.3581096723943467), ('ANGPT1', 0.5099120599963842), ('CYBA', 0.7097595202683857), ('RXRA', 0.4427253717302649), ('ALDH1A1', 0.4256489043134679), ('PDE4A', 1.6674243272264606), ('AFF1', 0.851234202155808), ('CRYBB2', 0.6148641444885351), ('SIAH2', 0.3401641262963123), ('TBC1D22B', 0.4357329319531173), ('BMP4', 0.3533420018294953), ('TRPC3', 0.7326999666445384), ('ABCC3', 0.3868029268727887), ('SUSD6', 0.8589611033203352), ('C1R', 0.6784401702247194), ('SULF1', 0.3614228906925775), ('MKX-AS1', 0.8440104536993888), ('SBNO2', 3.397613811582933), ('MYOCD', 0.6249987583933916), ('RCAN1', 0.7849379960245912), ('LACTB', 0.7637899659229349), ('MEST', 0.3846947434659754)]	1619
CEBPG	transfac_pro__M04784	0.164167	5.74503	0.000557	1	motif similar to hocomoco__CEBPG_HUMAN.H11MO.0.B ('CEBPG_HUMAN'; q-value = 0.000557) which is directly annotated	frozenset({'activating', 'weight>75.0%', 'hg38__refseq-r80__10kb_up_and_down_tss.mc9nr.genes_vs_motifs.rankings'})	[('PSAT1', 0.7962997855104085), ('GKAP1', 0.8468489179087356), ('RTN4R', 0.4743920557239022), ('IP6K3', 0.8095233747541004), ('CEBPG', 1.0), ('GJC2', 0.4949838357501147), ('ABCG1', 0.4471420488903839), ('CNTN5', 0.4856596944844155), ('ANGPTL4', 0.3814370244752675), ('LINC01250', 2.1010161200987825)]	1205
CEBPG	taipale__Atf4_DBD_NGGATGATGCAATM_repr	0.116017	3.61081	6.7e-05	1	gene is annotated for similar motif hocomoco__CEBPG_HUMAN.H11MO.0.B ('CEBPG_HUMAN'; q-value = 6.68e-05)	frozenset({'activating', 'weight>75.0%', 'hg38__refseq-r80__10kb_up_and_down_tss.mc9nr.genes_vs_motifs.rankings'})	[('SHMT2', 0.7214044987028119), ('CEBPG', 1.0), ('SLC1A4', 0.3855510800560194), ('SLC6A9', 0.6752417472892681), ('MTHFD2', 0.6088207735678274), ('LURAP1L-AS1', 0.484205905000214), ('XPOT', 0.344007190645733), ('PCK2', 0.988432934781746), ('IP6K3', 0.8095233747541004), ('VIM-AS1', 0.4094840936615698), ('BMX', 0.3388157837598755), ('GRPEL2', 0.3910546762846923)]	1234
CEBPG	cisbp__M5988	0.107508	3.23364	5.7e-05	1	gene is annotated for similar motif hocomoco__CEBPG_HUMAN.H11MO.0.B ('CEBPG_HUMAN'; q-value = 5.73e-05)	frozenset({'activating', 'weight>75.0%', 'hg38__refseq-r80__10kb_up_and_down_tss.mc9nr.genes_vs_motifs.rankings'})	[('PCK2', 0.988432934781746), ('IP6K3', 0.8095233747541004), ('RTN4R', 0.4743920557239022), ('SLC6A9', 0.6752417472892681), ('XPOT', 0.344007190645733), ('PRX', 0.6036621208805204), ('BMX', 0.3388157837598755)]	581
CEBPG	cisbp__M4606	0.119501	3.76524	1.5e-05	1	motif similar to cisbp__M5319 ('CEBPG[gene ID: "ENSG00000153879" species: "Homo sapiens" TF status: "direct" TF family: "bZIP" DBDs: "bZIP_1"]'; q-value = 1.54e-05) which is directly annotated	frozenset({'activating', 'weight>75.0%', 'hg38__refseq-r80__10kb_up_and_down_tss.mc9nr.genes_vs_motifs.rankings'})	[('SH2D6', 0.4984633900175219), ('XPOT', 0.344007190645733), ('GRHL3', 0.459003765224757), ('CNTN5', 0.4856596944844155), ('SLC6A9', 0.6752417472892681), ('FGF18', 0.5099405430070465)]	649
CEBPG	factorbook__CEBPB	0.11271	3.46422	1.4e-05	1	motif similar to cisbp__M5319 ('CEBPG[gene ID: "ENSG00000153879" species: "Homo sapiens" TF status: "direct" TF family: "bZIP" DBDs: "bZIP_1"]'; q-value = 1.37e-05) which is directly annotated	frozenset({'activating', 'weight>75.0%', 'hg38__refseq-r80__10kb_up_and_down_tss.mc9nr.genes_vs_motifs.rankings'})	[('SLC6A9', 0.6752417472892681), ('GJC2', 0.4949838357501147), ('RTN4R', 0.4743920557239022), ('SLC7A5', 0.7576509059677864), ('XPOT', 0.344007190645733), ('IP6K3', 0.8095233747541004)]	444
CEBPG	hocomoco__DDIT3_HUMAN.H11MO.0.D	0.176931	6.31078	3e-06	1	motif similar to hocomoco__CEBPG_HUMAN.H11MO.0.B ('CEBPG_HUMAN'; q-value = 2.62e-06) which is directly annotated	frozenset({'activating', 'weight>75.0%', 'hg38__refseq-r80__10kb_up_and_down_tss.mc9nr.genes_vs_motifs.rankings'})	[('SSC4D', 0.5189945132007368), ('SH2D6', 0.4984633900175219), ('LURAP1L-AS1', 0.484205905000214), ('IP6K3', 0.8095233747541004), ('GRHL3', 0.459003765224757), ('CEBPG', 1.0), ('CNTN5', 0.4856596944844155), ('VIM-AS1', 0.4094840936615698), ('BMX', 0.3388157837598755), ('FGF18', 0.5099405430070465), ('PSAT1', 0.7962997855104085), ('TNFRSF9', 0.4995210448970839), ('CELF4', 0.3534566298084166)]	2036
CEBPG	cisbp__M5292	0.147165	4.9914	3e-06	1	gene is annotated for similar motif hocomoco__CEBPG_HUMAN.H11MO.0.B ('CEBPG_HUMAN'; q-value = 2.79e-06)	frozenset({'activating', 'weight>75.0%', 'hg38__refseq-r80__10kb_up_and_down_tss.mc9nr.genes_vs_motifs.rankings'})	[('GRHL3', 0.459003765224757), ('TNFRSF9', 0.4995210448970839), ('CNTN5', 0.4856596944844155), ('SLC1A4', 0.3855510800560194), ('SH2D6', 0.4984633900175219), ('JCHAIN', 0.413399682322215), ('TMC3-AS1', 3.635358346203572)]	587
CEBPG	taipale__ATF4_DBD_NNATGAYGCAATN	0.149926	5.1138	3e-06	1	gene is annotated for similar motif hocomoco__CEBPG_HUMAN.H11MO.0.B ('CEBPG_HUMAN'; q-value = 3.48e-06)	frozenset({'activating', 'weight>75.0%', 'hg38__refseq-r80__10kb_up_and_down_tss.mc9nr.genes_vs_motifs.rankings'})	[('SHMT2', 0.7214044987028119), ('SLC1A4', 0.3855510800560194), ('CEBPG', 1.0), ('SLC6A9', 0.6752417472892681), ('MTHFD2', 0.6088207735678274), ('LURAP1L-AS1', 0.484205905000214), ('PCK2', 0.988432934781746), ('XPOT', 0.344007190645733), ('VIM-AS1', 0.4094840936615698), ('IP6K3', 0.8095233747541004), ('GRPEL2', 0.3910546762846923), ('CTH', 1.2284196699138594), ('BMX', 0.3388157837598755), ('ABCG1', 0.4471420488903839)]	1435
CEBPG	hocomoco__CEBPG_MOUSE.H11MO.0.B	0.180817	6.483	0	0.913333	gene is orthologous to ENSMUSG00000056216 in M. musculus (identity = 91%) which is directly annotated for motif	frozenset({'activating', 'weight>75.0%', 'hg38__refseq-r80__10kb_up_and_down_tss.mc9nr.genes_vs_motifs.rankings'})	[('REL', 0.4053851559892246), ('GRHL3', 0.459003765224757), ('PCK2', 0.988432934781746), ('GJC2', 0.4949838357501147), ('TMEFF1', 0.3333398306606465), ('CEBPG', 1.0)]	571
CEBPG	hocomoco__ATF4_MOUSE.H11MO.0.A	0.184301	6.63742	0	1	gene is annotated for similar motif hocomoco__CEBPG_HUMAN.H11MO.0.B ('CEBPG_HUMAN'; q-value = 3.68e-10)	frozenset({'activating', 'weight>75.0%', 'hg38__refseq-r80__10kb_up_and_down_tss.mc9nr.genes_vs_motifs.rankings'})	[('IP6K3', 0.8095233747541004), ('LINC01250', 2.1010161200987825), ('PRX', 0.6036621208805204), ('GJC2', 0.4949838357501147), ('SLC6A9', 0.6752417472892681), ('SH2D6', 0.4984633900175219), ('RTN4R', 0.4743920557239022)]	684
CEBPG	homer__ATTGCATCAT_Chop	0.186661	6.74204	0	1	gene is annotated for similar motif hocomoco__CEBPG_HUMAN.H11MO.0.B ('CEBPG_HUMAN'; q-value = 2.59e-08)	frozenset({'activating', 'weight>75.0%', 'hg38__refseq-r80__10kb_up_and_down_tss.mc9nr.genes_vs_motifs.rankings'})	[('BMX', 0.3388157837598755), ('IP6K3', 0.8095233747541004), ('PRX', 0.6036621208805204), ('GRHL3', 0.459003765224757), ('ANGPTL4', 0.3814370244752675), ('SLC6A9', 0.6752417472892681), ('XPOT', 0.344007190645733)]	548
CEBPG	hocomoco__ATF4_HUMAN.H11MO.0.A	0.178665	6.38764	0	1	gene is annotated for similar motif hocomoco__CEBPG_HUMAN.H11MO.0.B ('CEBPG_HUMAN'; q-value = 1.17e-10)	frozenset({'activating', 'weight>75.0%', 'hg38__refseq-r80__10kb_up_and_down_tss.mc9nr.genes_vs_motifs.rankings'})	[('TOP3B', 0.4188694131841868), ('LINC01250', 2.1010161200987825), ('IP6K3', 0.8095233747541004), ('FGF18', 0.5099405430070465), ('CNTN5', 0.4856596944844155), ('SLC7A5', 0.7576509059677864), ('RTN4R', 0.4743920557239022), ('TMEFF1', 0.3333398306606465), ('ZNF14', 0.5276470883645131), ('GJC2', 0.4949838357501147), ('XPOT', 0.344007190645733)]	1204
CEBPG	taipale_tf_pairs__CEBPG_ATF4_NNATGAYGCAAT_CAP	0.137258	4.55231	0	1	gene is directly annotated	frozenset({'activating', 'weight>75.0%', 'hg38__refseq-r80__10kb_up_and_down_tss.mc9nr.genes_vs_motifs.rankings'})	[('PRX', 0.6036621208805204), ('SLC6A9', 0.6752417472892681), ('XPOT', 0.344007190645733), ('SH2D6', 0.4984633900175219), ('BMX', 0.3388157837598755)]	228
CEBPG	hocomoco__CEBPG_HUMAN.H11MO.0.B	0.168936	5.95638	0	1	gene is directly annotated	frozenset({'activating', 'weight>75.0%', 'hg38__refseq-r80__10kb_up_and_down_tss.mc9nr.genes_vs_motifs.rankings'})	[('SLC6A9', 0.6752417472892681), ('SH2D6', 0.4984633900175219), ('PCK2', 0.988432934781746), ('IP6K3', 0.8095233747541004), ('SSC4D', 0.5189945132007368), ('KCNE3', 0.3365232052155087)]	530
CEBPG	homer__MTGATGCAAT_Atf4	0.173447	6.15635	0	1	gene is annotated for similar motif hocomoco__CEBPG_HUMAN.H11MO.0.B ('CEBPG_HUMAN'; q-value = 2.14e-09)	frozenset({'activating', 'weight>75.0%', 'hg38__refseq-r80__10kb_up_and_down_tss.mc9nr.genes_vs_motifs.rankings'})	[('CEBPG', 1.0), ('SHMT2', 0.7214044987028119), ('SLC1A4', 0.3855510800560194), ('SLC6A9', 0.6752417472892681), ('LURAP1L-AS1', 0.484205905000214), ('CTH', 1.2284196699138594), ('PSAT1', 0.7962997855104085), ('GRPEL2', 0.3910546762846923), ('VIM-AS1', 0.4094840936615698), ('IP6K3', 0.8095233747541004), ('ABCG1', 0.4471420488903839), ('CNTN5', 0.4856596944844155), ('PCK2', 0.988432934781746)]	2003
CREB1	dbcorrdb__POLR2AphosphoS5__ENCSR000BML_1__m1	0.0595243	4.20118	0.000728	1	motif similar to dbcorrdb__CREB1__ENCSR000BRB_1__m1 ('CREB1 (ENCSR000BRB-1, motif 1)'; q-value = 0.000728) which is directly annotated	frozenset({'activating', 'weight>75.0%', 'hg38__refseq-r80__10kb_up_and_down_tss.mc9nr.genes_vs_motifs.rankings'})	[('EFNB3', 0.3308269963570874), ('ZNF223', 1.6547333503799946), ('CSNK1G1', 0.4640250235241235), ('CLK4', 0.3727086685991423), ('OSBPL2', 0.3829769079874268), ('PAN2', 0.5142561073475641), ('RAB27B', 0.8404729372556705), ('MVB12B', 0.4470146627486381), ('ZNF865', 0.4825954382078546), ('LZIC', 0.4225224140279274), ('FBXL13', 0.6224956041091247), ('CCZ1B', 0.3913153318820591), ('PTPRB', 0.357251767037019), ('TRPV4', 0.7738890714772348), ('ARHGAP6', 0.3447989890062387), ('NOTCH1', 0.3301620642055621), ('FGF14', 0.5942436976502634), ('EYS', 0.7782611982492796), ('ARMC2', 0.5294036668597035), ('FBXO38', 0.4744608980662887), ('SEMA4C', 0.3887633940595834)]	845
CREB3L1	cisbp__M4897	0.050186	3.10466	0	0.265504	motif is annotated for orthologous gene FBgn0004396 in D. melanogaster (identity = 26%)	frozenset({'activating', 'weight>75.0%', 'hg38__refseq-r80__10kb_up_and_down_tss.mc9nr.genes_vs_motifs.rankings'})	[('NR4A3', 0.4613527241124798), ('TMEM263', 2.460808167408528), ('TRAM1', 5.015607970576511), ('ZFP36L1', 1.5891194115274356), ('SERPINH1', 1.5675854193648011), ('OSBP', 1.0501537275482051), ('TM9SF3', 1.2972092082188045), ('SCFD1', 0.9822044638386052), ('KDELR2', 3.8382217151281504), ('ZNF25', 1.2197732708434288), ('SRPRA', 0.5050772722783767), ('SPARC', 3.014451245084093), ('SLC39A13', 1.4044135381036773), ('FOSL2', 1.032552037231199), ('ORAI2', 0.6562307245477027), ('SEC24A', 2.546629458799414), ('ANKRD9', 0.8507652779746048), ('MIDN', 1.039432394347145), ('STT3A', 2.4529633417832803), ('ST7-AS1', 0.8878536853868311), ('GOLGA3', 2.082875619145603), ('TP53INP2', 0.5898571500058746), ('COPB1', 1.2374924093670947), ('P3H1', 4.927864249299889), ('SEC24D', 4.944691408966925), ('GNAI2', 3.909098802117532), ('DUSP1', 3.569235697001706), ('COPB2', 0.8931050343505605), ('BASP1', 1.7591509501406215), ('RRBP1', 1.590186022620615), ('ELF1', 0.6690909773752021), ('CCNYL1', 1.817660531823729), ('TTC3', 2.7500202124115742), ('KATNAL1', 0.8098408854792419), ('ANXA5', 4.615229352004479), ('CLTC', 1.7816768685611213), ('TM9SF2', 0.5882333222823224), ('GNAS', 1.0184360537481296), ('BAG3', 1.6429264566006596), ('STAT3', 0.8828985606059677), ('ZFHX3', 0.3770627070823821), ('CTDNEP1', 1.9781533048677795), ('UBTD2', 0.4330062566414285), ('FAM177B', 2.711895215897351), ('SEC23A', 2.860868247949375), ('RPN1', 1.350756859020355), ('MIR4435-2HG', 1.6752944963906748), ('KDELR1', 0.3605335196464672), ('TXLNA', 1.013291215615473), ('ACVR1', 0.7781970515147627), ('BDNF', 1.27983527751971), ('SMIM14', 0.9787325814980824), ('SNAP25-AS1', 0.5187380019425724), ('PCDHGA1', 0.561970699262629), ('HIVEP2', 0.4656474710331452), ('GBF1', 0.5722715025250731), ('GXYLT2', 0.7548196410463794), ('SGMS1', 0.5641176415616966), ('MNT', 0.4604932027020562), ('TMEM165', 2.1388238165772604), ('ADARB1', 0.988412520711374), ('DNM3OS', 1.4439481510525214), ('FIBCD1', 0.5858712348892743), ('ARNTL', 0.5235080111959773), ('GOLGA5', 2.5783175253903807), ('ZBTB47', 1.5481649601495424), ('YTHDF3', 1.5870754559466498), ('ARFIP2', 1.2239880787770336), ('TMEM240', 0.5520821039250672), ('PIP5K1A', 1.5346003274983744), ('HDLBP', 2.3451903327884525), ('DSE', 3.0448036750003302), ('P4HB', 1.6925977483804546), ('RAB21', 0.8721648582928784), ('SBNO2', 0.8496823339421518), ('SLC35E1', 1.543121650374618), ('HDAC5', 1.512908602994666), ('YPEL4', 0.8007659554447474), ('ERP44', 1.3756475375896744), ('C2orf27A', 0.574200571006088), ('LRRC15', 1.12642313882061), ('FILIP1L', 0.3671537678251748), ('MIA3', 0.3312808358770688), ('SEC63', 0.894326359217366), ('FHL1', 1.8858778137612653), ('TRAF1', 0.3510950630698592), ('STXBP6', 1.91576278363342), ('FLNC', 2.6450564755112933), ('ARFGAP3', 2.968592910134713), ('CHRM2', 0.5945780128500422), ('SERP1', 1.379433059236478), ('SEMA3B', 4.450887720383688), ('USO1', 2.505510996995802), ('RUSC2', 1.0991367007278448), ('VASN', 3.0098593036914907), ('NDUFA4L2', 1.0975780382557137), ('GOLGB1', 1.0081860721120002), ('KIAA0513', 2.902006574428554), ('S1PR2', 2.54600363261744), ('MAN1A2', 1.3932290486248844), ('ELK4', 0.8469604930071494), ('SYNJ2', 0.930327871389452), ('PSMG3-AS1', 0.7684098146267169), ('PTP4A2', 1.4261807291638862), ('ANGPTL2', 1.359074063587396), ('ZNF618', 0.6152301089850356), ('SUPT6H', 1.86268587773314), ('TRAF5', 1.6477404084075669), ('NEDD4L', 1.7564353151485297), ('PTOV1', 1.84032702927628), ('PRR5', 1.5001651776553482), ('COL1A1', 2.824562825219212), ('GDPD5', 0.4777923669867583), ('RARA', 0.6878982596719228), ('PRNP', 0.8412796027608982), ('PLPP3', 2.7761870141214486), ('USP3-AS1', 0.3371225730977056), ('RBM15B', 0.5818315852567614), ('BACH1', 0.469751870106703), ('SMAD3', 0.6619426479275339), ('TNS1', 1.640930110679201), ('NDFIP2', 2.121676170155092), ('COPA', 1.7754449259188292), ('NCSTN', 0.3341974520165587), ('BAP1', 0.5091126984290073), ('SCYL1', 1.4702479624598157), ('RORA', 0.9585791511957256), ('SND1', 0.6534709847625325), ('DIP2C', 2.2501899582634586), ('JAK1', 3.016933765628385), ('NDEL1', 2.043489870957697), ('FADS2', 0.5970696863082274), ('GULP1', 1.822010428013008), ('C12orf54', 1.1689065162335943), ('SLC35E2B', 1.3324650504929034), ('RING1', 0.6156282582284326), ('PKIG', 0.5123217408232431), ('GFRA1', 0.7775385438958232), ('SEC16A', 1.9404191896850551), ('NFKB2', 0.5134330514371572), ('RCN1', 4.504313708002252), ('TMEM45A', 0.7369363542909209), ('FOXN3', 0.900279387128342), ('ALCAM', 2.774528398440123), ('GORASP2', 2.7400018003157904), ('GPSM1', 0.5092393321372797), ('SLC6A9', 2.2518355497058624), ('RTN4', 3.3519601739669374), ('LOX', 2.007754308419018), ('ZNF583', 0.4012818333856091), ('ZBTB20', 2.7367399943089468), ('HECW2', 0.7073204083420952), ('MIR100HG', 1.0859374760326257), ('PTPRK', 1.6355740266923775), ('ZDHHC7', 2.280867496190203), ('TRIM34', 0.5333197818867804), ('CREBBP', 1.8256040528021027), ('HIC1', 0.5131822865733768), ('FOS', 0.4148005558088217), ('KLF2', 2.2765394255169022), ('WFS1', 1.8257310306562744), ('RPS6KA2', 0.8274313135981826), ('TCAF1', 1.8949349828381816), ('SPOP', 0.4413190501062292), ('KANK1', 0.6441375598478324), ('ZNF717', 0.5353982471961999), ('NR2F2', 0.4375275816880937), ('ARMCX2', 0.8677691307240387), ('ARHGAP17', 0.3518562700177096), ('CD164', 0.4156081417742994), ('SH3GL1', 0.840666885291155), ('CANX', 0.358868846208568), ('ZNF747', 1.5364882351703697), ('RAMP1', 1.9531054713314295), ('HOXA4', 0.4415439748354801), ('SIX1', 1.4046197372266418), ('CLCN5', 0.4449175430300048), ('ZFAND5', 1.687924000580567), ('CDH15', 0.3444433355740307), ('ARID5B', 3.1210190058432805), ('ZNF687', 0.7042020414919165), ('SH3D19', 0.35747678882163), ('MAPKAPK2', 0.9812696977584644), ('ANO4', 1.4187540012280593), ('MGAT1', 3.5153357253806083), ('CLSTN3', 0.9431481834806632), ('PALLD', 2.265858904144181), ('ADRA1B', 0.7201270910993661), ('DENND5A', 0.6090263767633443), ('AMOTL1', 0.396479819079311), ('PODN', 0.4196297284130424), ('TRIP6', 2.740527256013478), ('PPP2R5E', 0.7108625257528746)]	905
CREB3L1	flyfactorsurvey__CrebA_SANGER_5_FBgn0004396	0.0500473	3.0764	0	0.265504	motif is annotated for orthologous gene FBgn0004396 in D. melanogaster (identity = 26%)	frozenset({'activating', 'weight>75.0%', 'hg38__refseq-r80__10kb_up_and_down_tss.mc9nr.genes_vs_motifs.rankings'})	[('TRAM1', 5.015607970576511), ('IGF2R', 2.4060856847919747), ('DUSP1', 3.569235697001706), ('UBE2H', 0.6485802881642582), ('SERPINH1', 1.5675854193648011), ('HDAC5', 1.512908602994666), ('ORAI2', 0.6562307245477027), ('SEC24A', 2.546629458799414), ('TRIP6', 2.740527256013478), ('FKBP14', 2.711744776860089), ('NUDT18', 0.5113154986100743), ('CTSA', 3.05009622706193), ('SPARC', 3.014451245084093), ('PTPRS', 0.3713620089421975), ('SLC35B2', 0.6702188225170553), ('MCOLN1', 0.4012219948580966), ('ZNF25', 1.2197732708434288), ('RNASEK', 0.3714792718383268), ('COL1A1', 2.824562825219212), ('TMEM39A', 1.0324617144170698), ('B3GNT9', 3.383113415035581), ('RAB5A', 0.4568342489880891), ('P3H1', 4.927864249299889), ('BDNF', 1.27983527751971), ('SCFD1', 0.9822044638386052), ('S1PR2', 2.54600363261744), ('SEMA5A', 0.7717685722089995), ('SNHG18', 1.2375873298617572), ('CLCN6', 0.6648860056654241), ('MTHFR', 1.012612863534633), ('PICALM', 1.5758861587911472), ('PRRC1', 0.5299910262990061), ('RAB21', 0.8721648582928784), ('CLN3', 0.96088726802682), ('CTHRC1', 0.9297952693326978), ('GNAI2', 3.909098802117532), ('TMEM263', 2.460808167408528), ('DVL1', 0.8148539043397358), ('ARHGAP12', 0.388530322824454), ('SYNJ2', 0.930327871389452), ('PDIA5', 1.7506018080990922), ('GXYLT2', 0.7548196410463794), ('P4HA1', 2.4824480117162784), ('SEC63', 0.894326359217366), ('SOCS5', 2.729164148631872), ('NEK1', 0.3482618613967259), ('RFX1', 0.5436035180689672), ('TMEM165', 2.1388238165772604), ('OSBP', 1.0501537275482051), ('ARFIP2', 1.2239880787770336), ('SDF4', 3.2470770814401417), ('RRBP1', 1.590186022620615), ('RBM15B', 0.5818315852567614), ('PIP5K1A', 1.5346003274983744), ('KIAA0513', 2.902006574428554), ('SPATS2', 0.5362694804476615), ('SPOP', 0.4413190501062292), ('ATF5', 0.5327261009485873), ('SLC38A2', 3.497053365481507), ('ARFGEF2', 0.4813958905521262), ('SURF4', 1.54226195492414), ('ZC3H11A', 1.5374162946581995), ('ZBED6', 0.4068065430505169), ('SRPRA', 0.5050772722783767), ('UBE2B', 1.2181302085539465), ('ANXA5', 4.615229352004479), ('ANGPTL2', 1.359074063587396), ('STARD13', 1.4193970804235607), ('SEC24D', 4.944691408966925), ('MAPRE2', 1.3816684140702125), ('LAMP1', 2.1765413507521267), ('NECTIN2', 0.999240964432338), ('PLEKHG2', 1.5569264177608393), ('COL12A1', 7.672963830152778), ('SEC23A', 2.860868247949375), ('COMTD1', 2.610221098286925), ('GPR176', 4.552930419886956), ('MAN1A2', 1.3932290486248844), ('TMEM214', 3.678907183855848), ('SLC30A7', 0.9924267306829796), ('SH3GL1', 0.840666885291155), ('DNM3OS', 1.4439481510525214), ('PLEKHA6', 1.6605738408700714), ('SEC24C', 0.9016884185557762), ('MAP4K4', 0.3808817200274125), ('PKN1', 0.5762268579664935), ('USO1', 2.505510996995802), ('COL11A1', 0.4543865356363773), ('QKI', 0.6881402045958793), ('GNB2', 1.2138562631322525), ('NXN', 2.067051465444913), ('FHL2', 1.906961313590193), ('STXBP6', 1.91576278363342), ('B4GALT2', 2.3226911977128952), ('KATNAL1', 0.8098408854792419), ('MICU3', 1.277765698461783), ('MIDN', 1.039432394347145), ('ADARB1', 0.988412520711374), ('HECA', 0.7036818359836258), ('SLC39A13', 1.4044135381036773), ('ATP1A1', 1.276228543619617), ('SCYL1', 1.4702479624598157), ('KCNQ1OT1', 1.4743969954496836), ('ATF4', 0.9276142968016258), ('RTN4', 3.3519601739669374), ('TNK2', 0.750236141657521), ('PLAGL1', 0.5763791871479221), ('GATA6', 0.5166685331581793), ('PURA', 2.5092903070637416), ('RPN1', 1.350756859020355), ('ERP29', 0.7849209364438349), ('TM9SF3', 1.2972092082188045), ('ATXN10', 0.5626892567905565), ('ERP44', 1.3756475375896744), ('OSBPL8', 0.5230270941776196), ('C1QTNF1', 2.876203191635633), ('NAV2', 1.3866174137777505), ('CDH11', 2.0768897742045778), ('TSC1', 0.5965705320052375), ('SLC38A1', 1.1312095320335462), ('ZZZ3', 0.5039251133397344), ('ZFP36L1', 1.5891194115274356), ('SGMS1', 0.5641176415616966), ('PIP4K2C', 0.6424057740844253), ('HRH1', 2.0488212708304907), ('MORC2', 0.3303719210987191), ('PPP1R3B', 0.4865833684911131), ('FSCN1', 0.5770497776358099), ('LPAR1', 1.917124918997), ('CUEDC1', 1.5264668393342968), ('TP53INP2', 0.5898571500058746), ('PALLD', 2.265858904144181), ('CDH15', 0.3444433355740307), ('CAMK1', 0.8861842024831423), ('ZNF747', 1.5364882351703697), ('SGIP1', 0.430454129611979), ('PSMG3-AS1', 0.7684098146267169), ('MBNL2', 2.8921862770679363), ('CPT1A', 0.5140401708588289), ('ZNF532', 1.1147066047459608), ('ANKRD9', 0.8507652779746048), ('HIVEP2', 0.4656474710331452), ('EVI5L', 1.5912286085986782), ('GOLPH3', 1.6103410750759364), ('MEG3', 0.518550040038672), ('AVPI1', 1.2516909209374596), ('SLC12A6', 1.415105898242034), ('RCAN1', 2.708696368209488), ('SBNO2', 0.8496823339421518), ('AHCYL1', 0.8124005006884436), ('FAM20B', 0.3291311755050408), ('CREBRF', 0.3640019219104092), ('LRCH2', 2.251260785206771), ('TWIST1', 1.2232598847265386), ('ANO4', 1.4187540012280593), ('ZBTB7A', 2.660584433090074), ('OSBPL5', 0.8295611508400281), ('GOLIM4', 0.8356623685521589), ('SPG21', 0.8520787618238526), ('FAT1', 2.0837174103087914), ('GOLGA3', 2.082875619145603), ('DCTN4', 0.3654939405837927), ('NFAT5', 0.3979793163337856)]	748
CREB3L1	transfac_pro__M07679	0.0508168	3.23324	0	0.265504	motif is annotated for orthologous gene FBgn0004396 in D. melanogaster (identity = 26%)	frozenset({'activating', 'weight>75.0%', 'hg38__refseq-r80__10kb_up_and_down_tss.mc9nr.genes_vs_motifs.rankings'})	[('LINC-PINT', 0.86540971565055), ('MKLN1', 1.481750958250269), ('JADE2', 2.17729980351759), ('ZBTB7B', 1.2535652844736764), ('CHD3', 1.4670584770622317), ('SV2A', 0.576013808938927), ('LMNA', 2.8327456972882383), ('FZD2', 2.220285802315342), ('RARA', 0.6878982596719228), ('IGFBP5', 2.3623140606921957), ('NFIX', 2.161962432029405), ('CACNB3', 0.9663544012277292), ('FBXO11', 0.3660861661215686), ('FAM53C', 0.4919341766058883), ('ARMCX2', 0.8677691307240387), ('THRA', 1.9601744819176896), ('C12orf54', 1.1689065162335943), ('SCN1B', 0.9365852409893566), ('PHF21A', 0.4667919772360925), ('FBLIM1', 2.58344397650192), ('COL1A1', 2.824562825219212), ('TRPS1', 0.6592027521716368), ('FLNC', 2.6450564755112933), ('NFIC', 2.7323480791782493), ('KLF12', 0.5927820598750277), ('SPACA6', 0.7713078402920809), ('SEMA3B', 4.450887720383688), ('ZFHX4', 0.6934377192484327), ('BCL3', 3.4115514804330003), ('RORA', 0.9585791511957256), ('MIDN', 1.039432394347145), ('MAP1A', 1.5719537398493268), ('ZFP36L1', 1.5891194115274356), ('NYNRIN', 0.7030180094938064), ('LRP1', 0.7228061778479298), ('MBD5', 0.5090943950243048), ('ARHGAP23', 2.044381594626647), ('RARG', 1.7383402558840826), ('ATP2B4', 2.106613448114472), ('ATXN2', 0.9466826609345822), ('HIC1', 0.5131822865733768), ('ADCY6', 1.2035237645997867), ('VASP', 3.033098528407468), ('GNB2', 1.2138562631322525), ('ARHGAP31', 1.4451085313952408), ('DCAF5', 0.7651694915433974), ('MARCKS', 1.1199829690866472), ('GNAO1', 0.5281441432855773), ('VAT1', 0.7387550125645646), ('KIAA0930', 0.6123067133681966), ('IRS1', 0.6087618696818332), ('WDR26', 1.3276462315145423), ('C6orf62', 2.753680514220179), ('TEAD3', 1.821358868476344), ('BDNF', 1.27983527751971), ('NR2F1', 1.0116030425720903), ('ZNF618', 0.6152301089850356), ('AHNAK', 2.911852207281418), ('BNC2', 0.6328442033828593), ('PLEKHH3', 2.2684376538118207), ('SPEG', 3.1453800501426885), ('MAGED2', 0.4711276262452706), ('ACTN1', 3.859867332622396), ('PALLD', 2.265858904144181), ('SIRPA', 2.359547232150481), ('BCL9L', 3.509513314325166), ('GDF6', 1.4091778041473668), ('SIAH1', 0.4372804814991635), ('PEAR1', 2.4285006704102003), ('FGFR1', 1.4177634778754995), ('LZTS2', 0.3666099529194899), ('KLF7', 0.8168311111337948), ('TNIK', 0.5998441304208794), ('FIBCD1', 0.5858712348892743), ('MIR193BHG', 2.035414767118453), ('CLCF1', 0.6322590335387225), ('PURA', 2.5092903070637416), ('NCKAP5L', 0.7493589572980134), ('CACNB1', 0.6656693185449567), ('HR', 0.9244003090765054), ('SNAP25-AS1', 0.5187380019425724), ('NR2F1-AS1', 0.4797775222075169), ('UBA7', 1.598804258890654), ('IGIP', 1.7316256705523227), ('LDB2', 2.300154934178509), ('CHD2', 1.511738082891761), ('CAMKK2', 0.5740388019025924), ('GDI1', 0.7092351397006473), ('ZBTB7A', 2.660584433090074), ('ARAP1', 0.5227789986336051), ('HDAC7', 1.2400652230774398), ('TSPAN17', 0.8832697178174685), ('ADGRA2', 3.648948727630536), ('NR2F2', 0.4375275816880937), ('EPHB6', 0.9995632446377898), ('ZFHX3', 0.3770627070823821), ('TMEM119', 0.3638431150776963), ('NUAK2', 0.3259324684624674), ('ADAMTS1', 2.1835360293710018), ('NECTIN2', 0.999240964432338), ('ITGA5', 1.394376499871739), ('ASB7', 1.2952955748233512), ('EIF5A', 0.4010923752802229), ('EGR1', 0.3946786986170302), ('CLTC', 1.7816768685611213), ('RTN4RL2', 0.5059334686780568), ('TP53I11', 2.2723447695651093), ('IER5L', 0.5155598612281639), ('YPEL4', 0.8007659554447474), ('NLGN1', 0.3489434862799122), ('HOTAIRM1', 0.7471505475179577), ('SCN9A', 0.7428748860109329), ('GATA6', 0.5166685331581793), ('ELF4', 0.3611905982858405), ('ZNF384', 0.3384323273464779), ('ARHGAP21', 1.19892495679127), ('DNAJC22', 0.8894650977531335), ('FOXF2', 5.91393666126218), ('SAMD14', 1.3053641505244673), ('CDH11', 2.0768897742045778), ('PRRX2', 0.6121171396375827), ('CDH15', 0.3444433355740307), ('ALCAM', 2.774528398440123), ('LASP1', 2.1199553616413964), ('NTF3', 1.00221735632918), ('ADGRB2', 0.9453717965141948), ('L1CAM', 0.6298966294383894), ('CTIF', 2.053227193331564), ('GNAS', 1.0184360537481296), ('PRKD2', 0.7533954924477886), ('ZSWIM6', 0.3886715401309656), ('ARHGAP5', 1.444127334951436), ('COL11A1', 0.4543865356363773), ('LYPD1', 1.353480457877412), ('MGAT4B', 2.9202743960244573), ('PTP4A2', 1.4261807291638862), ('NRSN2', 0.767041051714592), ('ARFIP2', 1.2239880787770336), ('PPP2R5E', 0.7108625257528746), ('FOSL2', 1.032552037231199), ('PDGFRB', 1.816151429272854), ('SMAD7', 0.9378304633687008), ('USP21', 0.4188273483625065), ('ADAMTS5', 0.4528123044313444), ('S1PR2', 2.54600363261744), ('SLC41A1', 1.9042738795266376), ('MED12', 1.009104321130294), ('RUNX2', 0.942626497668063), ('MEG3', 0.518550040038672), ('ACADVL', 1.3327731262191511), ('PDGFA', 1.4430952684988272), ('TMEM130', 1.616452275422417), ('SMARCD3', 1.0813835675818515), ('ADAMTSL4', 1.2492485557727666), ('HDAC5', 1.512908602994666), ('AFF4', 1.0815736654872077), ('TNIP1', 0.372398178054747), ('BGN', 1.42965199903526), ('TCF7L2', 0.3665439424534977), ('PTPRF', 1.0280804158326906), ('GNAI2', 3.909098802117532), ('ZADH2', 0.4086763284367691), ('SLC16A3', 3.288640791592276), ('PTPN12', 0.3316243452944044), ('DHRS3', 0.45131690809804), ('GDPD5', 0.4777923669867583), ('OAF', 2.3917684585315806), ('PRR5', 1.5001651776553482), ('TNS1', 1.640930110679201), ('VWA1', 0.3354000190121473), ('CCDC102A', 1.212463425413378), ('TSPAN5', 0.9014150973841796), ('DPH1', 1.6657569578744935), ('TNK2', 0.750236141657521), ('CD44', 2.094216223485793), ('RASSF5', 0.5845323670341122), ('NCOR2', 0.4671848376083625), ('PLEKHA6', 1.6605738408700714), ('NFIA', 0.7523572309802862), ('ZNF687', 0.7042020414919165), ('EPHA4', 1.904531628568108), ('EFCAB14', 1.2082562021146463), ('SYNGR3', 0.990063388877762), ('ZBTB20', 2.7367399943089468), ('PPP1R37', 0.3508890483294375), ('FLNA', 5.531142487875447), ('C12orf75', 0.4819439096586743), ('AXL', 1.996654617690203), ('LRRC37B', 0.4000433656027305), ('SMAD6', 0.3947851219024184), ('IQSEC2', 1.479457921027779), ('RAPGEF3', 0.8900976268642703), ('SMAD3', 0.6619426479275339), ('CD248', 3.7666700759141256), ('PRKG1', 0.9693166296547092), ('SQSTM1', 1.5952454145335604), ('BCAM', 2.6628502574383117), ('MTCL1', 1.0428006317274985), ('LHFPL2', 0.5360312477524765), ('POU6F1', 0.4407581045905731), ('DSP', 1.8299804110395756), ('TBX5', 0.4379513916707171), ('TSPEAR', 1.237825888456779), ('PRKACA', 0.7819999574384214), ('EPB41L1', 0.4674969963253081), ('SLC4A2', 0.8421927160811412), ('FURIN', 1.173711053162525), ('FN1', 0.4027822209674638), ('TMEM263', 2.460808167408528), ('GPSM1', 0.5092393321372797), ('RAI14', 1.448892566286615), ('JUNB', 2.3023606160746444), ('UNC119', 1.0448523992278258), ('PLEKHA2', 0.6000001789895976), ('RUNX1T1', 0.6422437374333771), ('DKK1', 0.7687601073340942), ('TDRD7', 1.6661809680023405), ('IGFBP4', 2.3223425572001988), ('ATF5', 0.5327261009485873), ('CTNND1', 2.229732804015303), ('MYO18A', 0.7923088993446791), ('GLI3', 0.7993851613102791), ('ARID5B', 3.1210190058432805), ('WNT5A', 2.681667322776667), ('PEPD', 0.3412860472394055), ('KATNAL1', 0.8098408854792419), ('MOB3C', 0.5058973688783923), ('PURB', 0.4742672601052816), ('VEZF1', 1.401802155898102), ('MTA3', 1.058686330950123), ('RBMS3', 1.251748649628272), ('CDC42EP4', 0.4073043629626631), ('NR3C1', 1.954873535669181), ('CEBPB', 2.451191205144416), ('COL12A1', 7.672963830152778), ('SMAD4', 1.1307850378930997), ('SDC3', 1.6494874941088271), ('VASN', 3.0098593036914907), ('TGFBR3', 0.6875740497454442), ('MYH9', 2.932360011410057), ('MLLT3', 2.4190082578682537), ('CUEDC1', 1.5264668393342968), ('AGRN', 1.299009938097987), ('LPAR1', 1.917124918997), ('SIM1', 0.825899428032284), ('DUSP10', 0.4064821613987099), ('DAB1', 0.5438658298899772), ('OSR1', 1.37514496012848), ('PEA15', 4.106059190018314), ('GSG1L', 0.4669422051856778), ('CDKL5', 0.4471682107916368), ('HIVEP2', 0.4656474710331452), ('JAK1', 3.016933765628385), ('NFATC4', 0.3567786940511732), ('EIF4G3', 0.4515125243812629), ('CTDSP1', 0.3777263506439915), ('TOR1AIP2', 2.2579987848511247), ('SDC4', 1.319311485684861), ('PXDC1', 2.3302091899162583), ('KLHL5', 1.9663383179558849), ('FHL3', 1.8954279562754883), ('PLAGL1', 0.5763791871479221), ('TNS2', 0.715930251960464), ('TCAF1', 1.8949349828381816), ('C1orf216', 0.7481406942983605), ('BASP1', 1.7591509501406215), ('ARHGEF10L', 1.009246086954555), ('AJUBA', 1.9925319070630572), ('ADAM23', 0.3525307881782795), ('NEGR1', 2.039736110358748), ('DDAH1', 2.2551543397283504), ('TRIP10', 0.9898007391859464), ('MIR31HG', 0.3699306651159174), ('PHF1', 0.9061652794369082), ('ENG', 6.597188691331513), ('XIAP', 2.8232597009716103), ('ZC3H11A', 1.5374162946581995), ('MEIS3', 1.1007918032949855), ('COL16A1', 3.478323769320088), ('RAP2B', 2.214740004044433), ('PRX', 0.4125544284056446), ('PLCB3', 2.787539928629447), ('HSPG2', 3.8204337445732617), ('ZBED6', 0.4068065430505169), ('FADS2', 0.5970696863082274), ('CDC42EP1', 2.29761396291596), ('HECW2', 0.7073204083420952), ('CORO6', 0.7342710645978463), ('SRPK2', 0.4712238782114304), ('RALGPS2', 0.748242461548567), ('PPP1R9B', 1.2396042715246334), ('CREBRF', 0.3640019219104092), ('PAM', 1.6843481231429636), ('SFRP1', 1.508386958281975), ('CBX4', 1.0310255397668158), ('RPS6KA2', 0.8274313135981826), ('ARF3', 1.704556811808298), ('RBFOX2', 1.4765325633587254), ('COL1A2', 3.796542302598312), ('PLAG1', 0.6887405147944908), ('ACSF2', 1.90343023229608), ('DVL1', 0.8148539043397358), ('CDC42EP5', 2.069587931804942), ('RAB5A', 0.4568342489880891), ('SCARA3', 0.4352776230960454), ('RING1', 0.6156282582284326), ('SYNPO', 3.3787972609166537), ('CHST3', 1.1056582929551335), ('MRAS', 1.5774943706456632), ('DGKA', 0.9738580336848994), ('ROBO1', 1.055071871053379), ('PPARA', 1.6061145659496854), ('MITF', 1.6786272511128228), ('STK38', 2.563459223588836), ('AGPAT2', 1.9535627712373644), ('AFF1', 0.6884745736633856), ('HRH1', 2.0488212708304907), ('FHL2', 1.906961313590193), ('ACVR1', 0.7781970515147627), ('ARHGEF25', 2.219363894383766), ('FOXN3', 0.900279387128342), ('ROR1', 1.6476117692990588), ('PRRC1', 0.5299910262990061), ('ITM2C', 1.549376822506411), ('PTK7', 3.11225783704992), ('WASF1', 0.3362706630683524), ('CSDC2', 0.5248486248682209), ('MSC-AS1', 0.4432608192822292), ('RGCC', 1.4140145523067411), ('MID2', 3.298815910157782), ('ABCC3', 4.7216466846633365), ('PPP1R13L', 1.309039174711474), ('GRAP2', 1.0731428578045046), ('SHANK1', 0.8436266060379012), ('EFEMP1', 5.291630258755271), ('SGMS1', 0.5641176415616966), ('KIF13A', 1.2747174752281452), ('TOB2', 1.858558079552576), ('NEDD9', 1.4649639750530834), ('LOXL1-AS1', 2.582413487420622), ('STT3A', 2.4529633417832803), ('APBB2', 0.4073778557167403), ('ENAH', 0.927387028424466), ('C2orf27A', 0.574200571006088), ('TEAD1', 1.7729450357740806), ('SPOP', 0.4413190501062292), ('DTX4', 0.3536728089199625), ('NOTCH2', 0.9540513105726848), ('WNT5B', 0.733780218327776), ('TMEM63B', 0.5986388252820273), ('AHCYL1', 0.8124005006884436), ('IGF2BP2', 0.7256946886353636), ('UST', 1.2046388033007844), ('NACC2', 0.5087074247117426), ('NFKB2', 0.5134330514371572), ('CRYAB', 1.059999558787147), ('FBXL19', 0.7730865194420286), ('PLXNB2', 1.7332992432498315), ('HMGA2', 0.3363641526193678), ('CREB3L1', 1.0), ('CIC', 1.4790279115574572), ('PPP1R14B', 1.0474745742648135), ('MEG8', 0.8112028719753456), ('SGMS2', 1.3786606359914502), ('EFEMP2', 2.650480366263862), ('OSBPL5', 0.8295611508400281), ('MAP3K12', 0.5295568776223654), ('RIN3', 0.3580714863227577), ('CLCN5', 0.4449175430300048), ('NAV2', 1.3866174137777505), ('ACBD5', 0.7638336705397808), ('PLEKHF2', 0.5365983799782742), ('AHNAK2', 0.434011890642882), ('RND3', 2.584319276750581), ('FAT1', 2.0837174103087914), ('PTPRS', 0.3713620089421975), ('SBSPON', 0.9131270488055088), ('MGAT1', 3.5153357253806083), ('SUN2', 1.3644000803279064), ('ELK4', 0.8469604930071494), ('RBPJ', 0.3884419875661321), ('VSIG10', 0.8048027681369085), ('FOXJ2', 0.8265192693142622), ('PKIG', 0.5123217408232431), ('TAOK3', 0.9461374947064306), ('LOXL1', 1.6597232336558914), ('ARHGEF17', 0.368041015245632), ('UBE2H', 0.6485802881642582), ('PATL1', 0.4928936774509413), ('KANK1', 0.6441375598478324), ('CALR', 0.9431903545511768), ('PACSIN2', 0.3773384940290373), ('IRF2', 0.7322578909640467), ('MBNL1-AS1', 1.5811896346133432), ('SH2D5', 2.1681633097014585), ('MAP3K11', 0.5775655860030233), ('GTDC1', 0.4439757439524064), ('MEIS1', 1.4181968672531424), ('HIP1R', 0.6319814777459828), ('RALY', 0.4539656569782204), ('CALD1', 2.528840278337392), ('ZKSCAN1', 0.7032077284122891), ('NEURL1B', 0.4357770759080815), ('CDC42BPB', 1.0930886042066483), ('HNRNPA0', 0.3681819223041613), ('ITGA1', 1.8593782160675965), ('HOXC8', 1.3634479679165847), ('ITGA3', 2.827321529016936), ('MXD4', 1.7251181100643929), ('MAP4K4', 0.3808817200274125), ('ZFP64', 0.4823746448776814), ('GOLPH3', 1.6103410750759364), ('AMOTL2', 1.4992657508016272), ('NCOA7', 0.5843874222614845), ('GDF5', 0.7393555228895242), ('HSPB2', 0.4905552850883204), ('ANGPTL2', 1.359074063587396), ('LINC01397', 0.3783973521730219), ('NBPF20', 0.8412568114933794), ('CORO2A', 0.5248800568726462), ('ARHGEF12', 2.732990724493445), ('PACSIN3', 1.59056550714655), ('TAOK1', 0.4658316855407231), ('NEDD4L', 1.7564353151485297), ('ZCCHC24', 2.0477109609970507), ('BCAR3', 1.3746421149355403), ('STARD13', 1.4193970804235607), ('KIAA2013', 2.002777982356726), ('RAB30', 2.463655368198633), ('PLOD1', 1.269851486271882), ('ATXN1', 1.1781241523563355), ('PHLDA3', 1.5434104587841906), ('FBLN1', 0.8204959817023062), ('CAMTA2', 1.0654779180128209), ('SPTBN1', 1.935627971089223), ('PRNP', 0.8412796027608982), ('RAB22A', 0.4604127539574871), ('ARMCX1', 0.4166626640703528), ('WFS1', 1.8257310306562744), ('DCN', 0.5555654726977519), ('CAMK2N1', 2.8084870023877566), ('MAPRE3', 1.5245810002852531), ('CD47', 1.7541280429104675), ('ZNF703', 1.2237699236795745), ('SRC', 0.6976396898289797), ('ORAI2', 0.6562307245477027), ('NEXN', 8.857418193884676), ('ZFPM2', 0.8431879324259008), ('NEXN-AS1', 0.5724540715175858), ('ELL2', 3.191635510948892), ('ARHGAP12', 0.388530322824454), ('CTTNBP2NL', 0.5841029593076418), ('ERBB2', 1.9199641909284624), ('DAAM2', 0.7152124943503186), ('OBSL1', 1.266778288057003), ('FOXF1', 0.5820670969274331), ('CXCL12', 1.6464279560315935), ('PDE4DIP', 1.2099479083546651), ('GFOD1', 0.9175469303152952), ('EML2', 0.4801318849594507), ('RNF185', 1.5451902307865997), ('OLFML3', 3.010551190869628), ('FKBP10', 3.31391668639696), ('MIR503HG', 0.9711765349604248), ('MAP3K14', 1.0970902175409118), ('INPP5B', 0.8373086176687674), ('SPECC1L', 0.4114844246368946), ('SSH1', 0.6418147466915479), ('RAB5B', 1.293970729110972), ('STXBP6', 1.91576278363342), ('DAB2', 4.9175087990189486), ('TIMP2', 1.9562471289143712), ('LINC00900', 1.9407587005315532), ('ACSL3', 1.0600137435669257), ('NR4A3', 0.4613527241124798), ('SBF2', 0.7377615741593507), ('KCTD3', 0.973027594594956), ('SYNGR1', 0.5510529157445202), ('GAB2', 0.8970655371061931), ('FNBP1', 1.9913966295239067), ('SORBS3', 2.819147204263609), ('CNP', 0.7295905078894764), ('ARHGEF28', 1.1543876692210246), ('CD81', 2.8603484044519085), ('ZNF777', 0.9525764520184438), ('ZNF579', 1.3649530489016974), ('ZNF469', 2.8966728282802405), ('CCNI', 0.8296077133049224), ('AEBP1', 0.4131633892204553), ('PEX2', 0.8513476040771342), ('RHOBTB3', 2.756782324463849), ('EPHB4', 0.5725942991434323), ('FAM114A1', 2.3681533224895457), ('COL5A1', 2.744926151951139), ('LPGAT1', 0.3420416068291553), ('CSNK1G1', 0.35900236890424), ('SH3D19', 0.35747678882163), ('SEMA4B', 1.164620882730304), ('ANXA11', 2.882754174528696), ('CTDSP2', 3.1017528191469306), ('RRAS2', 3.3099131121427194), ('TPST2', 1.1636192843580828), ('YAP1', 1.821500779612416), ('WWC2', 0.6439748271651387), ('PKN1', 0.5762268579664935), ('SYT11', 0.5579037208940213), ('USP34', 0.4496745246758297), ('P2RX7', 0.4056692449086598), ('FRMD6', 2.672883890158181), ('LZTS3', 1.1687360385174348), ('FHL1', 1.8858778137612653), ('NACC1', 1.7758346234466826), ('SIPA1L1', 2.6819089570272245), ('GABARAPL1', 0.8054341672320738), ('LIFR', 1.017663662865108), ('TSPAN4', 3.394308584422555), ('ACVR2A', 0.380939017551023), ('TMEM63A', 0.7403878205349642), ('PRSS23', 1.9172783432555789), ('RAP1A', 2.347402370691844), ('NLRP1', 1.2854500409699363), ('CACNA1C', 1.598450826065571), ('GRIK2', 0.6656103067954058), ('SLC38A4', 3.874199157449371), ('C1RL', 1.9216000474170232), ('EIF5AL1', 2.8239896931424338), ('ATP1A1', 1.276228543619617), ('BACH1', 0.469751870106703), ('NXN', 2.067051465444913), ('GTF2I', 0.8682129655315243), ('FBXO30', 0.7796868993020728), ('RASA4', 1.91023960268612), ('ATOH8', 1.4798189251278766), ('DIRAS1', 2.7513521097788303), ('PAFAH1B1', 1.4381615579692644), ('FLRT2', 0.6900906542244595), ('PRKD1', 0.7666181582001871), ('GREM1', 3.759901465896806), ('MXRA7', 2.766777456912162), ('CRIM1', 3.333074863233987), ('KIRREL3', 1.1311704877786104), ('MUC1', 1.215076000616064), ('ENOX1', 1.7859315952015524), ('CAV1', 0.8258229450087041), ('CPT1A', 0.5140401708588289), ('SLC39A11', 0.5333872211206718), ('LRRC2', 1.3388421314040455), ('FOXO3', 0.6519981062788308), ('CEP170B', 0.8511584552965459), ('DPYD', 0.3734979996941723), ('PLCB1', 0.7893793248729525), ('DNAJC5B', 0.4157665079082117), ('BRI3', 0.93479590074192), ('TMBIM1', 0.3304868922180417), ('ZBTB47', 1.5481649601495424), ('UACA', 1.0650198035995535), ('CAMK2D', 1.0537751552073646), ('PAQR7', 0.8255474150337456), ('MAP7D1', 1.17883955773183), ('CYLD', 1.0853563544697105), ('TPRA1', 1.214216218545063), ('RAB3B', 3.224308861878803), ('TUFT1', 3.455206888777276), ('SEMA5A', 0.7717685722089995), ('MB21D2', 1.059310242688796), ('TICAM2', 0.5010142485215292), ('KMT2A', 0.4056089808025281), ('AACS', 0.3756814842662813), ('TRAM2', 0.5948663831671541), ('MAP1LC3A', 3.2572393271811366), ('DNAJB2', 0.8935576257978304), ('DMPK', 1.0108730098438117), ('USO1', 2.505510996995802), ('RHOBTB2', 0.4371440765019105), ('FGF1', 1.2381932181870805), ('SAMD4A', 3.155371665808397), ('VEGFC', 2.645100752649014), ('MAPRE2', 1.3816684140702125), ('TPM1', 0.8577025728687981), ('EVI5L', 1.5912286085986782), ('KIF26B', 0.7107969335628798), ('RASA4B', 0.5448931014896775), ('ATP8B1', 2.732929663275827), ('HOMER3', 1.816748641917186), ('ALDOC', 0.8623771613281177), ('PAQR5', 0.3889218369536588), ('MAMLD1', 0.8870655813154198), ('TRAM1', 5.015607970576511), ('PTMS', 2.3491811945946592), ('SOCS2', 3.4254818067839063), ('C1QTNF1', 2.876203191635633), ('ZNF827', 0.6047150782563158), ('PLEKHF1', 0.733083085755387), ('BLCAP', 0.8665803089128425), ('MSX2', 1.3087216946264708), ('ADAR', 1.2007655013767804), ('HBS1L', 0.5475380411574658), ('RHOQ', 1.8486267647417316), ('GPR173', 0.330675726759212), ('ABL1', 0.5651582831873508), ('STK3', 1.2741219553182577), ('PBLD', 1.826772334237425), ('CDC42BPA', 2.174761848682892), ('KIAA0513', 2.902006574428554), ('FRRS1', 1.2844199713468558), ('GCNT1', 0.3632631481224047), ('SERPINE1', 0.7717665104143141), ('ADD3', 0.331839200990277), ('PAK4', 0.3440333926294604), ('MFSD5', 1.7027932125164336), ('CORIN', 0.5205597075297974), ('GLCE', 0.7930788185139681), ('ZNF865', 1.51674237779565), ('ITM2B', 2.290198588045388), ('GOLGA3', 2.082875619145603), ('RFX1', 0.5436035180689672), ('GAL3ST4', 0.6083347043916272), ('HTRA3', 0.4741258029078647), ('HIF1A', 2.527244211542006), ('ZNF628', 0.7575840376174107), ('SPATS2', 0.5362694804476615), ('ARNTL', 0.5235080111959773), ('SLC27A4', 2.309776524717741), ('NDUFA4L2', 1.0975780382557137), ('C19orf12', 1.1200780249566875), ('KCTD17', 0.5200393531615544), ('TRPC3', 0.3846744971569338), ('GPR155', 0.8962165551062641), ('DMWD', 0.7763197681854147), ('RHOB', 0.4344555493526639), ('GPRC5A', 1.59900291601977), ('NRP1', 1.069035742548431), ('EML3', 1.207909533015065), ('PEX26', 0.7302149415263143), ('RBPMS', 1.772488589817727), ('OSBPL3', 0.3818925998556279), ('CDH12', 0.5429439104325937), ('MAGED4', 1.654201120737384), ('LINC01118', 2.098602266398974), ('ST6GALNAC6', 3.93750786467504), ('PCBP2', 1.033776046317666), ('ADAM10', 2.044785476007876), ('MYADM', 1.2404349097491267), ('RASA2', 0.3418886614437798), ('PITX1', 1.3255496791495438), ('KIFC3', 2.2025793862045107), ('TMUB2', 1.2175977435952463), ('SLC38A1', 1.1312095320335462), ('SIX1', 1.4046197372266418), ('SHB', 0.8521740571628055), ('NEK1', 0.3482618613967259), ('CLN5', 0.4729896375548709), ('IGFBP7', 1.7420208465343294), ('ITGB1', 0.5296926070771515), ('LMOD1', 1.2765532004135367), ('EXD2', 1.0402776549671084), ('ZNF585B', 0.344528542264311), ('MICU1', 0.3569669977056067), ('TRIM8', 0.7908530932636564), ('TTYH3', 3.37302331530268), ('AAK1', 1.266360348271311), ('FSTL3', 2.3751181816770406), ('PDE1C', 2.6066091025725657), ('SIGLEC15', 0.3727967495199025), ('NEK7', 3.1998040744519147), ('AKT1', 1.045745689736698), ('EPB41L2', 0.7991126960150916), ('CRK', 1.8435922483935372), ('NSG1', 0.4781168087825979), ('INF2', 2.165571306962078), ('ZMYM3', 0.3549520503944452), ('TWIST1', 1.2232598847265386), ('ATP1A1-AS1', 0.4149333773885327), ('RFFL', 0.561308568380664), ('SULF1', 0.7523890898468238), ('FST', 2.309128232114188), ('CDC42EP3', 2.7274858602373344), ('CITED2', 3.2998331389105955), ('DSE', 3.0448036750003302), ('KLHL24', 0.4174629355652731), ('MAPK8IP1', 0.4346748066969563), ('ZFAND5', 1.687924000580567), ('ZNF775', 1.4880189873868177), ('FZD4', 1.2435678436988793), ('HMOX1', 1.2812046851189778), ('ITGAV', 1.013123263291254), ('EXT1', 1.5235448445071356), ('CCDC186', 1.9337570189759736), ('P4HA2', 0.5949589368983164), ('ANKRD34A', 1.198501115945674), ('STC2', 1.3708172283891993), ('C14orf132', 0.3880355272837249), ('DIP2C', 2.2501899582634586), ('OSBPL8', 0.5230270941776196), ('SYNC', 2.516412012088518), ('AMOTL1', 0.396479819079311), ('LAMB2', 2.6560845665928143), ('AMIGO2', 0.809293656871964), ('CSPG4', 3.058304492543524), ('CUL4B', 0.6886915502155131), ('LRCH3', 0.5814905443795634), ('ADAMTSL5', 2.125779975083548), ('MFRP', 1.8120740928983352), ('MRGPRF', 1.008985171541754), ('PCED1B', 1.5084576059403407), ('NADK', 0.8789392888174006), ('STAT1', 2.150826366240781), ('C1R', 3.197644359006725), ('GULP1', 1.822010428013008), ('KDELR1', 0.3605335196464672), ('CDV3', 1.5485112556554277), ('FAM234A', 2.1569960673723623), ('TRIB3', 0.6925846268623805), ('RABAC1', 0.6249468015696024), ('KAZALD1', 2.115467844281341), ('RHOBTB1', 0.674405270536621), ('HUWE1', 0.3777676763049802), ('CDIPT', 2.1766623161955123), ('HECW1', 0.3346373347523196), ('MAGED4B', 1.872411723327636), ('ADARB1', 0.988412520711374), ('LINC00963', 0.3348884162842907), ('LINC00865', 1.0528266074229444), ('KLF5', 0.9870379849324764), ('EHBP1L1', 0.4852322023628221), ('EVA1B', 2.5197552139620254), ('TXNRD3', 0.4631831747890452), ('TEX261', 2.489709070345735), ('UBE2R2', 1.0740940653931397), ('SOCS1', 1.530124218270562), ('MFSD6', 1.802684865438362), ('LBH', 2.1827055610503225), ('CCDC149', 1.3386222381379165)]	4252
CREB3L1	taipale_cyt_meth__CREB3_NGCCACGTCAYN_FL	0.0500892	3.08493	0	1	motif similar to taipale_cyt_meth__CREB3L1_TGCCACGTCAYN_FL ('CREB3L1 [bZIP]'; q-value = 3.65e-08) which is directly annotated	frozenset({'activating', 'weight>75.0%', 'hg38__refseq-r80__10kb_up_and_down_tss.mc9nr.genes_vs_motifs.rankings'})	[('PHF21A', 0.4667919772360925), ('FBXO11', 0.3660861661215686), ('IRS1', 0.6087618696818332), ('TRIM8', 0.7908530932636564), ('TSC22D2', 4.051203680042736), ('EIF4G3', 0.4515125243812629), ('PAFAH1B1', 1.4381615579692644), ('PLAG1', 0.6887405147944908), ('HIVEP2', 0.4656474710331452), ('RASAL2', 0.3902321147916534), ('HMGA2', 0.3363641526193678), ('ARHGAP21', 1.19892495679127), ('CDK9', 0.6141258062886619), ('ZBTB20', 2.7367399943089468), ('MIDN', 1.039432394347145), ('CHD3', 1.4670584770622317), ('TGFB1', 0.7982317692129076), ('PPP3CA', 0.6411358257624125), ('CCNI', 0.8296077133049224), ('NR3C1', 1.954873535669181), ('ENAH', 0.927387028424466), ('COL1A1', 2.824562825219212), ('RC3H2', 0.5836664726806913), ('GNAS', 1.0184360537481296), ('IER5L', 0.5155598612281639), ('NLK', 0.528483544281557), ('NFAT5', 0.3979793163337856), ('CDC42BPA', 2.174761848682892), ('SOCS2', 3.4254818067839063), ('MKLN1', 1.481750958250269), ('JADE2', 2.17729980351759), ('RAP1A', 2.347402370691844), ('FOXJ2', 0.8265192693142622), ('PIK3CA', 0.6996948885150757), ('ERBIN', 0.4386487284219062), ('FOXO3', 0.6519981062788308), ('ROBO2', 0.6834382700931878), ('C6orf62', 2.753680514220179), ('IRF2', 0.7322578909640467), ('LINC-PINT', 0.86540971565055), ('SH3RF1', 0.859526965100461), ('BMPR2', 2.9975493119733927), ('NCOR2', 0.4671848376083625), ('ATP2A2', 0.7492475786857499), ('TRPS1', 0.6592027521716368), ('NOTCH2', 0.9540513105726848), ('ITGB1', 0.5296926070771515), ('TMEM263', 2.460808167408528), ('MAPRE3', 1.5245810002852531), ('MAP4', 2.124978608836781), ('NACC1', 1.7758346234466826), ('ZFHX3', 0.3770627070823821), ('SV2A', 0.576013808938927), ('KLF12', 0.5927820598750277), ('ZNF865', 1.51674237779565), ('NR2F1', 1.0116030425720903), ('FOXF1', 0.5820670969274331), ('NR2F2', 0.4375275816880937), ('NPTN', 0.937745795804322), ('CTTNBP2NL', 0.5841029593076418), ('GGNBP2', 0.963486891858493), ('ZNF687', 0.7042020414919165), ('JUNB', 2.3023606160746444), ('FZD2', 2.220285802315342), ('RAI14', 1.448892566286615), ('MFSD6', 1.802684865438362), ('CREBL2', 0.9238673048990989), ('GNB2', 1.2138562631322525), ('UBE2B', 1.2181302085539465), ('ZNF703', 1.2237699236795745), ('IGFBP5', 2.3623140606921957), ('ACVR2A', 0.380939017551023), ('TGFBR3', 0.6875740497454442), ('HUWE1', 0.3777676763049802), ('ANKRD28', 2.3725061626274573), ('QKI', 0.6881402045958793), ('DCAF6', 1.6022745763350266), ('NCOA7', 0.5843874222614845), ('PPP2R5E', 0.7108625257528746), ('FAM168A', 0.4183359884441138), ('KIAA0319L', 0.811410005846744), ('SOS2', 0.5859914064116235), ('NR2F1-AS1', 0.4797775222075169), ('WDR26', 1.3276462315145423), ('ADD3', 0.331839200990277), ('PJA2', 0.5189031673049429), ('ZFAND5', 1.687924000580567), ('FOSL2', 1.032552037231199), ('ZBTB1', 0.3754424789051953), ('PURA', 2.5092903070637416), ('ADGRB2', 0.9453717965141948), ('PTP4A2', 1.4261807291638862), ('BMT2', 1.2972999136440564), ('NFIX', 2.161962432029405), ('CTIF', 2.053227193331564), ('SAMD4A', 3.155371665808397), ('L1CAM', 0.6298966294383894), ('MAGI2', 2.664494611461996), ('CDKL5', 0.4471682107916368), ('MAGI2-AS3', 2.185613783564318), ('GTDC1', 0.4439757439524064), ('SNAP25-AS1', 0.5187380019425724), ('MAN1A2', 1.3932290486248844), ('CUL3', 1.184003212821384), ('SMARCD3', 1.0813835675818515), ('CREBRF', 0.3640019219104092), ('SLC41A1', 1.9042738795266376), ('ATXN1', 1.1781241523563355), ('LHFPL2', 0.5360312477524765), ('EIF5AL1', 2.8239896931424338), ('BCL3', 3.4115514804330003), ('ZNF618', 0.6152301089850356), ('AP2A1', 1.7189840204210922), ('SPACA6', 0.7713078402920809), ('NCKAP1', 1.4960652995775134), ('KIF3C', 0.7824465587025687), ('RABGAP1L', 0.3733261878958456), ('TTBK2', 0.4968595779900072), ('KLHL5', 1.9663383179558849), ('OSBPL10', 0.3914434740249682), ('NLGN1', 0.3489434862799122), ('GSK3B', 1.9877306983649423), ('ELK4', 0.8469604930071494), ('GATA6', 0.5166685331581793), ('SYT11', 0.5579037208940213), ('RGS7', 0.8135292557769106), ('ACADVL', 1.3327731262191511), ('ZSWIM6', 0.3886715401309656), ('ARHGAP5', 1.444127334951436), ('FGD1', 0.8113677357469764), ('PDGFA', 1.4430952684988272), ('LMNA', 2.8327456972882383), ('LRP1', 0.7228061778479298), ('PBLD', 1.826772334237425), ('VEZF1', 1.401802155898102), ('FLRT2', 0.6900906542244595), ('CAMSAP2', 1.3917959147437189), ('SCAI', 0.4245588663536508), ('INPPL1', 2.547177476609505), ('SETD7', 0.7670906464352533), ('RAB22A', 0.4604127539574871), ('ARID5B', 3.1210190058432805), ('PTPN12', 0.3316243452944044), ('CCDC71L', 2.682926349151578), ('HOTAIRM1', 0.7471505475179577), ('TMEM200B', 0.5734267325017082), ('GAS2L1', 1.0410528854731549), ('VASN', 3.0098593036914907), ('TEAD3', 1.821358868476344), ('PEA15', 4.106059190018314), ('UST', 1.2046388033007844), ('COL5A1', 2.744926151951139), ('MORC2', 0.3303719210987191), ('CUEDC1', 1.5264668393342968), ('TCP11L1', 0.3499361953636227), ('ACVR1', 0.7781970515147627), ('DNAJC22', 0.8894650977531335), ('ARMCX2', 0.8677691307240387), ('FAT1', 2.0837174103087914), ('PEAR1', 2.4285006704102003), ('KRCC1', 0.6876869470234267), ('TAOK1', 0.4658316855407231), ('ZDHHC2', 1.8269486709645624), ('PHTF1', 0.9043284089426572), ('CLIP1', 1.0642090127460089), ('GTF2I', 0.8682129655315243), ('ZNF652', 0.3776840036513332), ('SCYL2', 0.9060973203183756), ('ALCAM', 2.774528398440123), ('MYH9', 2.932360011410057), ('WWC2', 0.6439748271651387), ('TMEM63B', 0.5986388252820273), ('THRA', 1.9601744819176896), ('DIP2C', 2.2501899582634586), ('TP53I11', 2.2723447695651093), ('SCN1B', 0.9365852409893566), ('ZNF827', 0.6047150782563158), ('RAP2B', 2.214740004044433), ('COL11A1', 0.4543865356363773), ('EIF5A', 0.4010923752802229), ('SIM1', 0.825899428032284), ('FLJ37453', 0.3838566135563861), ('ATOH8', 1.4798189251278766), ('ZBTB7A', 2.660584433090074), ('MTMR3', 0.8876887890660964), ('FOXF2', 5.91393666126218), ('CDH2', 0.3318321916655786), ('FNDC3B', 3.232365379173309), ('NDST2', 1.196438373585062), ('FLT1', 0.6097601176515708), ('ATXN2', 0.9466826609345822), ('NR4A3', 0.4613527241124798), ('SMURF2', 3.381029129790121), ('PTPN21', 1.5578432779859162), ('DOCK7', 1.9561658706996548), ('NECTIN2', 0.999240964432338), ('NFIC', 2.7323480791782493), ('FBLIM1', 2.58344397650192), ('STRN3', 0.93957670979693), ('CDH11', 2.0768897742045778), ('TUG1', 0.614896486304032), ('ELF2', 0.6427253192720159), ('RARA', 0.6878982596719228), ('HDAC5', 1.512908602994666), ('MIR31HG', 0.3699306651159174), ('MIR193BHG', 2.035414767118453), ('NPAS2', 0.4562758461135746), ('CRIM1', 3.333074863233987), ('NTF3', 1.00221735632918), ('AKIRIN2', 0.4394757036694257), ('MRC2', 1.5053604183741558), ('C12orf54', 1.1689065162335943), ('ZCCHC24', 2.0477109609970507), ('USP21', 0.4188273483625065), ('NFKB2', 0.5134330514371572), ('RPS6KA2', 0.8274313135981826), ('MYO1B', 1.7583449708501293), ('ZNF579', 1.3649530489016974), ('EGR1', 0.3946786986170302), ('ARF3', 1.704556811808298), ('RARG', 1.7383402558840826), ('CLCF1', 0.6322590335387225), ('LYSMD3', 1.3426089471903788), ('BDNF', 1.27983527751971), ('ADGRA2', 3.648948727630536), ('KAZALD1', 2.115467844281341), ('ARHGAP23', 2.044381594626647), ('DNAJB14', 0.4254160648713468), ('ZFHX4', 0.6934377192484327), ('BCL9L', 3.509513314325166), ('ANKRD50', 0.3724170446041387), ('SLIT2', 1.2389621326911484), ('JDP2', 2.156839127464214), ('PAM', 1.6843481231429636), ('SPTBN1', 1.935627971089223), ('SEMA3B', 4.450887720383688), ('WNT5A', 2.681667322776667), ('RFFL', 0.561308568380664), ('RALGPS2', 0.748242461548567), ('BNC2', 0.6328442033828593), ('MNT', 0.4604932027020562), ('FGFR1', 1.4177634778754995), ('XIAP', 2.8232597009716103), ('GLCE', 0.7930788185139681), ('RAPGEF3', 0.8900976268642703), ('CCDC149', 1.3386222381379165), ('KATNAL1', 0.8098408854792419), ('HP1BP3', 0.5191660038909185), ('BCAR3', 1.3746421149355403), ('ST3GAL1', 0.5006067463253595), ('CCNYL1', 1.817660531823729), ('PDE4DIP', 1.2099479083546651), ('RORA', 0.9585791511957256), ('GPR137', 1.15817041293638), ('VAT1', 0.7387550125645646), ('EPHB6', 0.9995632446377898), ('SIAH1', 0.4372804814991635), ('FBXW11', 0.6113059527271231), ('RRBP1', 1.590186022620615), ('RUNX2', 0.942626497668063), ('AMIGO2', 0.809293656871964), ('GLI3', 0.7993851613102791), ('PCED1B', 1.5084576059403407), ('EPB41L1', 0.4674969963253081), ('NRSN2', 0.767041051714592), ('SLC44A2', 4.054871456700343), ('HNRNPA0', 0.3681819223041613), ('NFIA', 0.7523572309802862), ('PAQR5', 0.3889218369536588), ('MAP3K11', 0.5775655860030233), ('RHOBTB2', 0.4371440765019105), ('RALY', 0.4539656569782204), ('LASP1', 2.1199553616413964), ('PCGF3', 0.6846127392741748), ('BAG3', 1.6429264566006596), ('NFATC4', 0.3567786940511732), ('MARCKS', 1.1199829690866472), ('TFE3', 2.699898259953581), ('PTEN', 1.6447099857455734), ('SLC44A1', 0.5004897440486387), ('MADD', 0.4495502935428002), ('SIRPA', 2.359547232150481), ('ENOX1', 1.7859315952015524), ('GDF6', 1.4091778041473668), ('SLC38A2', 3.497053365481507), ('TRIQK', 1.743379142275577), ('KLF7', 0.8168311111337948), ('HRH1', 2.0488212708304907), ('ASAP1', 0.7250047738340473), ('SEC23A', 2.860868247949375), ('OSBPL8', 0.5230270941776196), ('LINC00900', 1.9407587005315532), ('ZBTB7B', 1.2535652844736764), ('NFKBIL1', 0.4283153557285347), ('LZTS2', 0.3666099529194899), ('TWIST1', 1.2232598847265386), ('NDUFA4L2', 1.0975780382557137), ('FRMD6', 2.672883890158181), ('CDH24', 1.7131751925499126), ('IGFBP4', 2.3223425572001988), ('LIFR', 1.017663662865108), ('MTA3', 1.058686330950123), ('PHF1', 0.9061652794369082), ('POU6F1', 0.4407581045905731), ('SMAD7', 0.9378304633687008), ('AMOTL2', 1.4992657508016272), ('CBX4', 1.0310255397668158), ('CAMK2N1', 2.8084870023877566), ('VCL', 3.382355400115522), ('PPP1R9B', 1.2396042715246334), ('NRP1', 1.069035742548431), ('NHS', 0.472554009129726), ('ZFP36L1', 1.5891194115274356), ('DHRS3', 0.45131690809804), ('NSG1', 0.4781168087825979), ('PLEKHA2', 0.6000001789895976), ('C2orf27A', 0.574200571006088), ('PDE8A', 0.4300878699637103), ('ZNF644', 0.396399688163674), ('AGFG1', 1.29336733891846), ('CHST3', 1.1056582929551335), ('CD47', 1.7541280429104675), ('CCDC102A', 1.212463425413378), ('MBD6', 0.4280202889561967), ('NEK7', 3.1998040744519147), ('CPT1A', 0.5140401708588289), ('CNOT8', 0.4245704464116137), ('GNAO1', 0.5281441432855773), ('C1QTNF1', 2.876203191635633), ('SLC6A9', 2.2518355497058624), ('DSE', 3.0448036750003302), ('DDR2', 2.085146574585292), ('ZNRF1', 0.3891627548203516), ('RTN4', 3.3519601739669374), ('DAAM2', 0.7152124943503186), ('EFEMP2', 2.650480366263862), ('SCARF2', 3.692481245844345), ('FSCN1', 0.5770497776358099), ('FLNA', 5.531142487875447), ('CDIPT', 2.1766623161955123), ('ITSN2', 0.8743036993905368), ('RBPMS', 1.772488589817727), ('TMEM119', 0.3638431150776963), ('FBN1', 2.147847784904839), ('PELI3', 1.07218500850351), ('ADAMTS1', 2.1835360293710018), ('KIRREL3', 1.1311704877786104), ('PTPN14', 1.0533841101056134), ('TCAF1', 1.8949349828381816), ('SQSTM1', 1.5952454145335604), ('LPGAT1', 0.3420416068291553), ('PPP2R5A', 0.8594692467265167), ('KANK1', 0.6441375598478324), ('FAT4', 1.5139088111282593), ('ABCC3', 4.7216466846633365), ('WIPF2', 0.8044472921790555), ('AP1G1', 0.92697631208565), ('STAU1', 0.4786864799251533), ('YAP1', 1.821500779612416), ('SBNO2', 0.8496823339421518), ('ADCY6', 1.2035237645997867), ('GULP1', 1.822010428013008), ('GNAI2', 3.909098802117532), ('SHANK1', 0.8436266060379012), ('ARIH1', 0.568812740171157), ('EPAS1', 3.1043440608750488), ('CREBBP', 1.8256040528021027), ('TRPC3', 0.3846744971569338), ('CACNB3', 0.9663544012277292), ('MYO1C', 5.289880937844932), ('NEURL1B', 0.4357770759080815), ('CDC42EP1', 2.29761396291596), ('BGN', 1.42965199903526), ('DCAF5', 0.7651694915433974), ('RAB2A', 2.7578687297521407), ('SGMS1', 0.5641176415616966), ('GREM1', 3.759901465896806), ('FRY', 0.4963355205451114), ('SH3PXD2A', 0.3838004773416949), ('USP47', 0.5455676943888474), ('ARMC9', 0.4970573301233371), ('RASA1', 0.3600451809477797), ('COL12A1', 7.672963830152778), ('GALNT2', 2.28211234800957), ('S1PR2', 2.54600363261744), ('AASS', 0.4565098393560626), ('TMUB2', 1.2175977435952463), ('GXYLT2', 0.7548196410463794), ('CEBPB', 2.451191205144416), ('RAB6A', 1.0309463056198716), ('ACBD5', 0.7638336705397808), ('ERC1', 0.6066729919187479), ('MBD5', 0.5090943950243048), ('GNG12', 2.446316992277238), ('USP34', 0.4496745246758297), ('SOCS3', 2.804654670630768), ('CUL4B', 0.6886915502155131), ('TRAPPC6B', 0.3523616456553589), ('RIPK1', 0.8137019469812153), ('XPO6', 0.3457300020436207), ('KIF1B', 0.3905523022427233), ('PRRC1', 0.5299910262990061), ('ATP8B1', 2.732929663275827), ('EVA1B', 2.5197552139620254), ('TPM2', 0.7525079596412102), ('SMYD2', 1.4620146526601647), ('CLIC4', 1.6776472152681858), ('ITM2C', 1.549376822506411), ('PLAGL1', 0.5763791871479221), ('DCLK2', 1.604961971117341), ('HDAC7', 1.2400652230774398), ('WDR81', 0.5720839176320568), ('GOLIM4', 0.8356623685521589), ('FZD7', 3.5599577815302776), ('PALLD', 2.265858904144181), ('NYNRIN', 0.7030180094938064), ('SPTAN1', 3.0550512023064584), ('LSM14B', 0.3855831196465246), ('GRB14', 0.8413742339322954), ('PHTF2', 1.7195646511135831), ('RABL6', 0.3421568082609586), ('YPEL3', 0.5823553635013514), ('RND3', 2.584319276750581), ('RBFOX2', 1.4765325633587254), ('ATP1B1', 0.6612436257450292), ('RABGEF1', 1.1440636154718944), ('FBXL3', 0.404164548515606), ('RASA4B', 0.5448931014896775), ('RASA4', 1.91023960268612), ('VPS37A', 1.2994610397308357), ('RHBDF1', 0.4223272024074401), ('GDPD5', 0.4777923669867583), ('ARHGAP31', 1.4451085313952408), ('CCDC8', 1.0638007044796642), ('GALNT5', 3.65999222794481), ('MGAT4B', 2.9202743960244573), ('NEGR1', 2.039736110358748), ('PRRX2', 0.6121171396375827), ('RNF185', 1.5451902307865997), ('PAIP1', 0.6680259868457175), ('NXN', 2.067051465444913), ('AAK1', 1.266360348271311), ('TRIP12', 1.254838665464362), ('NFKB1', 0.4078683528446889), ('AFF4', 1.0815736654872077), ('ARF6', 0.8234844183760986), ('TRIO', 1.913824037353072), ('MEIS3', 1.1007918032949855), ('PKN1', 0.5762268579664935), ('FAM234A', 2.1569960673723623), ('INPP5B', 0.8373086176687674), ('STXBP5', 1.092195937495078), ('KIF26B', 0.7107969335628798), ('CDC42EP5', 2.069587931804942), ('PPARA', 1.6061145659496854), ('LRRC37B', 0.4000433656027305), ('LRP12', 0.3979266863578867), ('UBE2J2', 0.6132823699712948), ('SLC25A23', 1.0965267845472555), ('CYLD', 1.0853563544697105), ('CC2D1B', 0.8178234804620059), ('THY1', 1.8153703659755505), ('LINC00963', 0.3348884162842907), ('JAK1', 3.016933765628385), ('GLS', 2.519634511937808), ('CAMK2D', 1.0537751552073646), ('ARHGEF12', 2.732990724493445), ('SLC4A2', 0.8421927160811412), ('SUN2', 1.3644000803279064), ('RNF11', 1.0105925467242858), ('TLCD2', 0.5243461477172695), ('OTUD7B', 0.8333483891323404), ('STK38', 2.563459223588836), ('NFE2L1', 2.799622378073419), ('NUDT4', 0.3899990495998326), ('KLHL24', 0.4174629355652731), ('BACH1', 0.469751870106703), ('SSH1', 0.6418147466915479), ('PPP4C', 1.6059843064850674), ('ZNF384', 0.3384323273464779), ('AFF1', 0.6884745736633856), ('ITGA5', 1.394376499871739), ('CSNK1G3', 0.798243641039892), ('TPM1', 0.8577025728687981), ('APP', 0.8683051944628505), ('DDAH1', 2.2551543397283504), ('MAP3K12', 0.5295568776223654), ('WDFY3-AS2', 0.8421836422071581), ('ZNF777', 0.9525764520184438), ('ARHGEF17', 0.368041015245632), ('HECW1', 0.3346373347523196), ('GIT2', 0.4098836609647355), ('TEAD1', 1.7729450357740806), ('BASP1', 1.7591509501406215), ('SOCS6', 1.3258997999084918), ('PPP1R13L', 1.309039174711474), ('TANC1', 1.1408490815310857), ('SIX1', 1.4046197372266418), ('CLN5', 0.4729896375548709), ('FURIN', 1.173711053162525), ('SMIM14', 0.9787325814980824), ('MKRN1', 0.4801897642827389), ('LDB2', 2.300154934178509), ('VGLL3', 0.9370072283772788), ('PIK3CD-AS2', 1.052536106735764), ('LINC01397', 0.3783973521730219), ('TMEM39A', 1.0324617144170698), ('ZNF319', 0.6290933180551214), ('GPC1', 2.235682886617852), ('HIBADH', 1.0288325052393483), ('ITGA3', 2.827321529016936), ('ZC3H6', 0.5156756178107114), ('DNAJB2', 0.8935576257978304), ('GNA12', 1.2075413480500805), ('TMEM184B', 1.0473992372401166), ('AHNAK', 2.911852207281418), ('EHD1', 1.239694583388364), ('NBPF3', 1.878817896768019), ('LMO7', 3.619611944680501), ('SH2D5', 2.1681633097014585), ('TNIK', 0.5998441304208794), ('SDC2', 0.617222965895235), ('ACSL3', 1.0600137435669257), ('HS6ST1', 0.8121202014735326), ('TP53INP2', 0.5898571500058746), ('ELL2', 3.191635510948892), ('COMTD1', 2.610221098286925), ('SLC16A3', 3.288640791592276), ('ANO4', 1.4187540012280593), ('GPR173', 0.330675726759212), ('GPSM1', 0.5092393321372797), ('CTDSP1', 0.3777263506439915), ('MIR22HG', 1.205951630299867), ('FOS', 0.4148005558088217), ('HEBP1', 0.4773556469361611), ('ANKRD34A', 1.198501115945674), ('SULF1', 0.7523890898468238), ('CLSTN1', 1.3712043242119063), ('OSBPL5', 0.8295611508400281), ('NECTIN3', 2.787845132004739), ('ELF4', 0.3611905982858405), ('HIF1A', 2.527244211542006), ('KLC1', 1.693941419223955), ('SEMA5A', 0.7717685722089995), ('FKBP1B', 0.936977455796964), ('SLC9A3R2', 0.3941006276102995), ('SPECC1L', 0.4114844246368946), ('CHD2', 1.511738082891761), ('RRAGC', 1.7855289179361098), ('MLLT3', 2.4190082578682537), ('TMCO3', 1.349286526989966), ('TRAF1', 0.3510950630698592), ('TMEM30A', 0.615196132547518), ('ZNFX1', 0.6356400786848431), ('HECW2', 0.7073204083420952), ('MINK1', 0.3450222862609945), ('MYO9A', 1.2014604700291185), ('GCNT1', 0.3632631481224047), ('MAP4K4', 0.3808817200274125), ('FOXC1', 2.438795868156504), ('RANBP9', 0.4128758943823499), ('FBXL19', 0.7730865194420286), ('LBH', 2.1827055610503225), ('LPAR1', 1.917124918997), ('AGPAT2', 1.9535627712373644), ('LHFPL3', 1.8984931822382665), ('GPR176', 4.552930419886956), ('WDR44', 0.8018930806724694), ('CAMKK2', 0.5740388019025924), ('BRI3', 0.93479590074192), ('TUB', 0.3946436119383411), ('TMEM47', 1.568540203358912), ('PHLDA3', 1.5434104587841906), ('ATP1B3', 2.386425354700465), ('LAYN', 2.538787587057105), ('VASP', 3.033098528407468), ('PLEKHA6', 1.6605738408700714), ('FAM20B', 0.3291311755050408), ('TPTE2', 1.4047094404285068), ('DSP', 1.8299804110395756), ('OSR1', 1.37514496012848), ('EVI5L', 1.5912286085986782), ('FARP1', 2.260023060093169), ('DNAJC13', 1.9400263341863044), ('EXPH5', 0.4438695176575214), ('PAK4', 0.3440333926294604), ('CSNK1G1', 0.35900236890424), ('NEDD9', 1.4649639750530834), ('SSBP3', 0.5455576294175227), ('IBTK', 1.370184371013807), ('PKD1', 1.7959480102593213), ('PKM', 0.3344223601368534), ('COL27A1', 0.7930331029086967), ('PRR5', 1.5001651776553482), ('USO1', 2.505510996995802), ('GPR37', 1.19926317258433), ('ZBTB4', 1.4637769081541128), ('ATP2C1', 1.4142216131717635), ('C1orf198', 1.3778329536013867), ('PLEKHG2', 1.5569264177608393), ('RAB6B', 0.5165511947347149), ('ABL1', 0.5651582831873508), ('RAB30', 2.463655368198633), ('TOB2', 1.858558079552576), ('HOXB5', 0.4227782592528708), ('SLC12A6', 1.415105898242034), ('ADAM12', 1.3313610387822727), ('ENG', 6.597188691331513), ('PXDC1', 2.3302091899162583), ('CDH15', 0.3444433355740307), ('SPEG', 3.1453800501426885), ('CCDC146', 0.6922066993376034), ('HEG1', 3.0295720600044698), ('IMPDH1', 0.4961880393746689), ('KDELR1', 0.3605335196464672), ('EXT1', 1.5235448445071356), ('EGLN1', 0.4901257664167853), ('SLAIN2', 1.2146688112334565), ('TNS2', 0.715930251960464), ('SEMA4B', 1.164620882730304), ('SPOP', 0.4413190501062292), ('CACNA1C', 1.598450826065571), ('TOR1AIP1', 0.902031420240531), ('ZFP36L2', 1.1552984848201464), ('WNT5B', 0.733780218327776), ('PRKD2', 0.7533954924477886), ('UAP1L1', 2.154029863325209), ('MGAT1', 3.5153357253806083), ('SMAD6', 0.3947851219024184), ('DBN1', 0.5015397494485768), ('RUNX1', 0.4532868810296247), ('SYNPO', 3.3787972609166537), ('RAB5B', 1.293970729110972), ('DGKA', 0.9738580336848994), ('MBNL1-AS1', 1.5811896346133432), ('FHL3', 1.8954279562754883), ('APBB2', 0.4073778557167403), ('COL1A2', 3.796542302598312), ('TSC1', 0.5965705320052375), ('REEP2', 0.7529324992885087), ('PTPRF', 1.0280804158326906), ('DCBLD1', 1.331437143375552), ('TRIP10', 0.9898007391859464), ('FHL1', 1.8858778137612653), ('DEXI', 1.5508558680360207), ('METRNL', 3.085240116194832), ('HSPG2', 3.8204337445732617), ('RNF111', 0.3321880595140795), ('COL16A1', 3.478323769320088), ('HEATR5A', 3.3684689721892616), ('ADAMTS5', 0.4528123044313444), ('ADAMTSL4', 1.2492485557727666), ('CLTC', 1.7816768685611213), ('SGMS2', 1.3786606359914502), ('TTYH3', 3.37302331530268), ('MSRB3', 3.416014867656978), ('MRAS', 1.5774943706456632), ('TAOK3', 0.9461374947064306), ('RAPH1', 1.9231920396623243), ('LPP', 2.840476672029466), ('CKAP4', 5.99520169822538), ('KLHL36', 1.2479961578910497), ('PLSCR3', 0.8638444356648814), ('SORBS3', 2.819147204263609), ('TRIM44', 0.9864886218567022), ('GBF1', 0.5722715025250731), ('NTN4', 2.633614390699599), ('PACSIN2', 0.3773384940290373), ('SLC39A13', 1.4044135381036773), ('SH3D19', 0.35747678882163), ('FAM20C', 1.4750409984614217), ('LRP6', 1.799093896399148), ('TRAF5', 1.6477404084075669), ('FST', 2.309128232114188), ('CROT', 0.5850054757460794), ('ZADH2', 0.4086763284367691), ('OSBPL3', 0.3818925998556279), ('STT3A', 2.4529633417832803), ('MYADM', 1.2404349097491267), ('ZZZ3', 0.5039251133397344), ('ADAM10', 2.044785476007876), ('FADS2', 0.5970696863082274), ('ZFAND3', 2.2266427705240126), ('MYLK', 3.4529551682415898), ('MAP1LC3B2', 0.5018349148589304), ('TCF7L2', 0.3665439424534977), ('TBX5', 0.4379513916707171), ('ATP2B4', 2.106613448114472), ('AEBP1', 0.4131633892204553), ('MFN1', 1.3319535256939077), ('AHCYL1', 0.8124005006884436), ('TDRD7', 1.6661809680023405), ('WDR47', 0.845304301204342), ('ANK1', 0.3864211354246983), ('ADARB1', 0.988412520711374), ('EMILIN1', 2.4062748587196), ('CTNNB1', 1.474544267032333), ('PRKG1', 0.9693166296547092), ('CCBE1', 1.9765049036242008), ('DUSP10', 0.4064821613987099), ('SPG21', 0.8520787618238526), ('CLOCK', 1.7327922495353203), ('GTF2E2', 0.966027262742434), ('FRMPD4', 1.888682898483555), ('ADM', 2.0596518962636345), ('GORASP2', 2.7400018003157904), ('TFG', 0.9138650151964404), ('RFX1', 0.5436035180689672), ('TRAM2', 0.5948663831671541), ('CORO2A', 0.5248800568726462), ('HIC1', 0.5131822865733768), ('NCKAP5', 1.8591665693186783), ('PLEKHA1', 0.8159851100650268), ('RTN4RL2', 0.5059334686780568), ('SDC4', 1.319311485684861), ('EHD2', 4.274664309067817), ('SH3GLB1', 0.4500189045227737), ('BNIP3L', 0.9413868441650104), ('SLC30A1', 1.923265820442405), ('AGPAT3', 2.6412441089475447), ('FHL2', 1.906961313590193), ('CIC', 1.4790279115574572), ('COL6A3', 3.629194370036523), ('LINC01119', 0.5955192888382542), ('RRAS', 2.12790778377587), ('MED15', 1.815071402206875), ('TPRA1', 1.214216218545063), ('BACE2', 1.0626118968021017), ('VEGFC', 2.645100752649014), ('CDC42EP4', 0.4073043629626631), ('ZNF775', 1.4880189873868177), ('GIPC2', 2.954447422844076), ('NACC2', 0.5087074247117426), ('SPDYA', 1.5606051739731153), ('TMOD2', 0.344958666084953), ('NBPF20', 0.8412568114933794), ('ASAP2', 0.5246813222591675), ('GNA13', 0.5099019531717905), ('RELA', 0.5125120757826435), ('FIBCD1', 0.5858712348892743), ('FSIP1', 0.6160557928654142), ('SHTN1', 0.510467121754359), ('MAMLD1', 0.8870655813154198), ('MRGPRF', 1.008985171541754), ('RAB5A', 0.4568342489880891), ('SOCS1', 1.530124218270562), ('FNBP1', 1.9913966295239067), ('LTBR', 0.9208112833354742), ('ADD1', 0.4741151421023174), ('ASB8', 1.4627432361525932), ('NAV2', 1.3866174137777505), ('UBE2H', 0.6485802881642582), ('MAP1A', 1.5719537398493268), ('AVPI1', 1.2516909209374596), ('CTNND1', 2.229732804015303), ('CTSZ', 1.54730174987441), ('FOXN3', 0.900279387128342), ('ARHGEF10L', 1.009246086954555), ('ITM2B', 2.290198588045388), ('RAB11FIP5', 2.0321488807734296), ('ZNF655', 0.652170655417343), ('GDF5', 0.7393555228895242), ('HOOK2', 0.6255140400357603), ('FERMT2', 1.2171545130708126), ('INF2', 2.165571306962078), ('FAM53C', 0.4919341766058883), ('LRCH3', 0.5814905443795634), ('GFOD1', 0.9175469303152952), ('OLFML3', 3.010551190869628), ('UBE2R2', 1.0740940653931397), ('CDC42EP3', 2.7274858602373344), ('XYLT2', 2.256682716452557), ('PPP1R3B', 0.4865833684911131), ('FOXQ1', 1.3023835719411636), ('STARD10', 1.300963025968571), ('ASB7', 1.2952955748233512), ('SIPA1L1', 2.6819089570272245), ('WSB2', 2.174849071373265), ('HNRNPUL2', 0.4400790079628873), ('ACBD4', 0.8096754371186888), ('SBSPON', 0.9131270488055088), ('BNIP2', 0.5348879412299226), ('MICU1', 0.3569669977056067), ('MYO18A', 0.7923088993446791), ('FZD4', 1.2435678436988793), ('NCS1', 2.0183067885671795), ('PTK7', 3.11225783704992), ('RPS6KA6', 0.5929026493917361), ('LIPA', 0.5907651435047115), ('KPNA3', 0.8960829016155913), ('LOXL2', 4.304221035543113), ('CDC14B', 1.0132537691461427), ('TNFRSF11B', 1.631429726705767), ('ZC3H7B', 5.284693938964941), ('MIR100HG', 1.0859374760326257), ('CTDSP2', 3.1017528191469306), ('MBD1', 0.3987518041074495), ('SPATS2', 0.5362694804476615), ('TRIM68', 0.3704970976374672), ('PRX', 0.4125544284056446), ('ROCK2', 2.3699870807533974), ('PEX26', 0.7302149415263143), ('ELF1', 0.6690909773752021), ('KCTD9', 0.3642434440888354), ('NAGLU', 1.5056913361290332), ('GSG1L', 0.4669422051856778), ('PPARG', 1.7790192611417712), ('SERPINH1', 1.5675854193648011), ('DPYSL3', 0.5508761220912675), ('RASSF5', 0.5845323670341122), ('NLRP1', 1.2854500409699363), ('SIPA1', 1.2293996359101265), ('AMOTL1', 0.396479819079311), ('EPHB4', 0.5725942991434323), ('LMO7-AS1', 1.186524490246991), ('DST', 1.03617440023979), ('CNN2', 1.736534619579962), ('PLEKHH3', 2.2684376538118207), ('ZKSCAN1', 0.7032077284122891), ('MAPK9', 0.4994025789780791), ('AGRN', 1.299009938097987), ('NCKAP5L', 0.7493589572980134), ('C1orf216', 0.7481406942983605), ('ARNTL', 0.5235080111959773), ('TTC8', 0.98154843530929), ('SMAD3', 0.6619426479275339), ('PLOD1', 1.269851486271882), ('PDGFRB', 1.816151429272854), ('LAMB1', 0.755715493698221), ('EPHX1', 1.8302006669120463), ('ARAP1', 0.5227789986336051), ('ITGA11', 0.4612712307969079), ('PRSS35', 0.5274928065963332), ('COL8A1', 0.7115204776332025), ('PRKCA', 0.6851540477349299), ('ATP6V1H', 0.6327985152428202), ('KMT2A', 0.4056089808025281), ('RCN1', 4.504313708002252), ('COL6A2', 0.4946838773025714), ('IGF2BP2', 0.7256946886353636), ('CHRM2', 0.5945780128500422), ('EXOC2', 0.85282415500535), ('RNF10', 2.293663862331472), ('SLC38A1', 1.1312095320335462), ('CNKSR3', 0.6868037575347583), ('RYK', 0.7705185938159563), ('CHPF', 0.6031515397464392), ('SPPL3', 1.548422584865784), ('MOB3C', 0.5058973688783923), ('PPP1R21', 0.6405730090086075)]	4567
CREB3L1	taipale_cyt_meth__ATF6B_TGCCACGTCAYN_eDBD	0.0506522	3.1997	0	1	gene is annotated for similar motif taipale_cyt_meth__CREB3L1_TGCCACGTCAYN_eDBD ('CREB3L1 [bZIP]'; q-value = 9.8e-10)	frozenset({'activating', 'weight>75.0%', 'hg38__refseq-r80__10kb_up_and_down_tss.mc9nr.genes_vs_motifs.rankings'})	[('NFIX', 2.161962432029405), ('NR2F6', 0.7365214782220952), ('ZFP36L1', 1.5891194115274356), ('CDK2AP1', 4.045027151535218), ('MYO1E', 0.6392173173868236), ('ZNF618', 0.6152301089850356), ('SDC4', 1.319311485684861), ('NOTCH2', 0.9540513105726848), ('TANC1', 1.1408490815310857), ('PRKD1', 0.7666181582001871), ('PLAG1', 0.6887405147944908), ('NFATC4', 0.3567786940511732), ('YAP1', 1.821500779612416), ('TGFB1', 0.7982317692129076), ('CRIM1', 3.333074863233987), ('LNPEP', 0.4405641170197732), ('TWIST1', 1.2232598847265386), ('NFIA', 0.7523572309802862), ('ZCCHC24', 2.0477109609970507), ('OXR1', 0.8374255180266719), ('MRC2', 1.5053604183741558), ('FURIN', 1.173711053162525), ('NEURL1B', 0.4357770759080815), ('SLC6A9', 2.2518355497058624), ('RORA', 0.9585791511957256), ('GFRA1', 0.7775385438958232), ('NR3C1', 1.954873535669181), ('FZD7', 3.5599577815302776), ('PARD3B', 1.558637863866292), ('FOXN3', 0.900279387128342), ('SMAD3', 0.6619426479275339), ('HIC1', 0.5131822865733768), ('RARA', 0.6878982596719228), ('FZD2', 2.220285802315342), ('OSR1', 1.37514496012848), ('CACNB1', 0.6656693185449567), ('ID2', 0.361858934920758), ('MEIS1', 1.4181968672531424), ('RIN3', 0.3580714863227577), ('ZFHX3', 0.3770627070823821), ('TGFBR3', 0.6875740497454442), ('MARCKS', 1.1199829690866472), ('ARID5B', 3.1210190058432805), ('CDC14B', 1.0132537691461427), ('HRH1', 2.0488212708304907), ('BNC2', 0.6328442033828593), ('SGMS2', 1.3786606359914502), ('COL3A1', 1.4823517218443842), ('DAB1', 0.5438658298899772), ('SDC2', 0.617222965895235), ('WNT2', 0.5455838322011489), ('XYLT2', 2.256682716452557), ('PON2', 0.6566999020762422), ('TCF7L2', 0.3665439424534977), ('UBTD1', 0.4285300155063595), ('SAMD4A', 3.155371665808397), ('LPAR1', 1.917124918997), ('LOX', 2.007754308419018), ('NR2F1', 1.0116030425720903), ('ZFHX4', 0.6934377192484327), ('CHD3', 1.4670584770622317), ('ACSF2', 1.90343023229608), ('TRPS1', 0.6592027521716368), ('ARHGEF28', 1.1543876692210246), ('LDLRAP1', 2.4940615105940838), ('ERBB2', 1.9199641909284624), ('ZFP36L2', 1.1552984848201464), ('FAT1', 2.0837174103087914), ('MAP1A', 1.5719537398493268), ('EPHA4', 1.904531628568108), ('TMUB1', 0.5818620729293726), ('PHF21A', 0.4667919772360925), ('NCKAP5L', 0.7493589572980134), ('HDLBP', 2.3451903327884525), ('HOXA4', 0.4415439748354801), ('COL5A1', 2.744926151951139), ('GLI3', 0.7993851613102791), ('MAN1C1', 0.3691209191222787), ('SNX9', 0.867738445432784), ('OAF', 2.3917684585315806), ('UACA', 1.0650198035995535), ('PRKG1', 0.9693166296547092), ('RAC1', 2.7484384108506936), ('PLEKHF2', 0.5365983799782742), ('MYH9', 2.932360011410057), ('TNC', 0.4617839100946992), ('TIMP2', 1.9562471289143712), ('ZBTB20', 2.7367399943089468), ('DCAF5', 0.7651694915433974), ('CTNNB1', 1.474544267032333), ('DTX3L', 2.703891973881458), ('LRP10', 3.753178752274405), ('FAT4', 1.5139088111282593), ('FLRT2', 0.6900906542244595), ('NR4A3', 0.4613527241124798), ('FN1', 0.4027822209674638), ('RAB30', 2.463655368198633), ('CAMK2N1', 2.8084870023877566), ('HERC4', 3.400116241017276), ('EVA1B', 2.5197552139620254), ('CPNE1', 0.4959475105974651), ('NEK6', 0.7704335841191146), ('RFTN1', 0.9342798071899084), ('ERBIN', 0.4386487284219062), ('PRKD2', 0.7533954924477886), ('GULP1', 1.822010428013008), ('CLOCK', 1.7327922495353203), ('SOCS1', 1.530124218270562), ('GNAS', 1.0184360537481296), ('LAMB1', 0.755715493698221), ('PCDH18', 1.4196330772325965), ('BMP1', 1.9286771664457136), ('RAB43', 2.377731612704943), ('HSPG2', 3.8204337445732617), ('FBXO11', 0.3660861661215686), ('ARHGEF17', 0.368041015245632), ('PAQR5', 0.3889218369536588), ('CNKSR3', 0.6868037575347583), ('ZC3H7B', 5.284693938964941), ('PDE8A', 0.4300878699637103), ('GALNT5', 3.65999222794481), ('EPHB4', 0.5725942991434323), ('TOB2', 1.858558079552576), ('USP34', 0.4496745246758297), ('PTPN14', 1.0533841101056134), ('PALLD', 2.265858904144181), ('SLC35D1', 0.6867816302334386), ('RAP1B', 0.444076432740252), ('RILPL2', 0.3476100761128201), ('OSBPL2', 2.1284624119197715), ('LINC-PINT', 0.86540971565055), ('ATXN1', 1.1781241523563355), ('PTPRM', 1.0350161766834958), ('RAB3GAP2', 0.9659305865016274), ('EVI5', 0.7979499543737593), ('NR2F2', 0.4375275816880937), ('COL1A2', 3.796542302598312), ('NAV2', 1.3866174137777505), ('ASAP2', 0.5246813222591675), ('FST', 2.309128232114188), ('EHBP1L1', 0.4852322023628221), ('ZFPM2', 0.8431879324259008), ('ACVR2A', 0.380939017551023), ('ATP2B4', 2.106613448114472), ('CALU', 8.423156090706543), ('ENOX1', 1.7859315952015524), ('DOCK1', 0.7361498507165469), ('NECTIN3', 2.787845132004739), ('PARP9', 1.059954047673379), ('FHL1', 1.8858778137612653), ('ZADH2', 0.4086763284367691), ('NFKB2', 0.5134330514371572), ('MEG8', 0.8112028719753456), ('CTDSP1', 0.3777263506439915), ('DIO2', 0.9192244576814904), ('ANKRD9', 0.8507652779746048), ('PPARG', 1.7790192611417712), ('BCAR3', 1.3746421149355403), ('GOLIM4', 0.8356623685521589), ('SLIT2', 1.2389621326911484), ('ARNTL', 0.5235080111959773), ('FNBP1', 1.9913966295239067), ('PPARD', 1.1488430726636), ('CUL4B', 0.6886915502155131), ('TEAD3', 1.821358868476344), ('VGLL3', 0.9370072283772788), ('TNPO1', 1.1322282068496956), ('COL27A1', 0.7930331029086967), ('DAAM2', 0.7152124943503186), ('ADD3', 0.331839200990277), ('ELF4', 0.3611905982858405), ('TPTE2', 1.4047094404285068), ('SH3RF2', 0.546732921256363), ('MTMR10', 0.7687622148570238), ('FYCO1', 1.4890099605046865), ('PURA', 2.5092903070637416), ('SAMD5', 0.7759871781955803), ('MMP2', 1.295862268715121), ('ADRA1B', 0.7201270910993661), ('INPPL1', 2.547177476609505), ('CACNA1C', 1.598450826065571), ('KLF12', 0.5927820598750277), ('ADAM10', 2.044785476007876), ('ANKRD28', 2.3725061626274573), ('C2orf27A', 0.574200571006088), ('IGFBP5', 2.3623140606921957), ('OTUD7B', 0.8333483891323404), ('MIR31HG', 0.3699306651159174), ('CCDC50', 0.6056044889325369), ('BLCAP', 0.8665803089128425), ('CHST3', 1.1056582929551335), ('UST', 1.2046388033007844), ('CHRM2', 0.5945780128500422), ('FRMD6', 2.672883890158181), ('PDE1A', 2.5116498970937764), ('TNKS1BP1', 2.055467867775654), ('ARHGAP12', 0.388530322824454), ('AMFR', 2.25673617647309)]	896
CREB3L1	taipale_cyt_meth__CREB3L1_TGCCACGTCAYN_eDBD	0.0520955	3.49392	0	1	gene is directly annotated	frozenset({'activating', 'weight>75.0%', 'hg38__refseq-r80__10kb_up_and_down_tss.mc9nr.genes_vs_motifs.rankings'})	[('ZFHX3', 0.3770627070823821), ('EIF4G3', 0.4515125243812629), ('PPP3CA', 0.6411358257624125), ('PJA2', 0.5189031673049429), ('TSC22D2', 4.051203680042736), ('NR2F2', 0.4375275816880937), ('CDK9', 0.6141258062886619), ('ACVR2A', 0.380939017551023), ('EGR1', 0.3946786986170302), ('BMPR2', 2.9975493119733927), ('VKORC1L1', 0.3394083205207831), ('PTP4A2', 1.4261807291638862), ('ERC1', 0.6066729919187479), ('MORC2', 0.3303719210987191), ('SEC63', 0.894326359217366), ('RC3H2', 0.5836664726806913), ('EIF5A', 0.4010923752802229), ('NR4A3', 0.4613527241124798), ('KRCC1', 0.6876869470234267), ('C6orf62', 2.753680514220179), ('GSK3B', 1.9877306983649423), ('GRIK2', 0.6656103067954058), ('HMGA2', 0.3363641526193678), ('GNAS', 1.0184360537481296), ('SLIT2', 1.2389621326911484), ('C2orf27A', 0.574200571006088), ('VPS37A', 1.2994610397308357), ('PLAG1', 0.6887405147944908), ('ANKRD50', 0.3724170446041387), ('TUG1', 0.614896486304032), ('PTPRF', 1.0280804158326906), ('RNF111', 0.3321880595140795), ('UBE2B', 1.2181302085539465), ('PIK3R2', 2.4945000809406936), ('REEP2', 0.7529324992885087), ('SLC44A1', 0.5004897440486387), ('MID2', 3.298815910157782), ('LYSMD3', 1.3426089471903788), ('PAFAH1B1', 1.4381615579692644), ('HDAC5', 1.512908602994666), ('ATP2A2', 0.7492475786857499), ('NR2F1', 1.0116030425720903), ('AFF4', 1.0815736654872077), ('SLC4A4', 0.6074229812397006), ('SMURF1', 0.3748872392898592), ('PURA', 2.5092903070637416), ('PPP2R5E', 0.7108625257528746), ('TTBK2', 0.4968595779900072), ('FNDC3B', 3.232365379173309), ('RASAL2', 0.3902321147916534), ('RASA1', 0.3600451809477797), ('GGNBP2', 0.963486891858493), ('MBD6', 0.4280202889561967), ('HUWE1', 0.3777676763049802), ('ZNF703', 1.2237699236795745), ('PRKACB', 1.8402269969897764), ('NHS', 0.472554009129726), ('RPS6KA6', 0.5929026493917361), ('FLJ37453', 0.3838566135563861), ('ARHGAP5', 1.444127334951436), ('TM9SF3', 1.2972092082188045), ('MTA3', 1.058686330950123), ('RTN2', 0.8236802092533339), ('RAB6A', 1.0309463056198716), ('RAP1A', 2.347402370691844), ('SMARCD3', 1.0813835675818515), ('PHF21A', 0.4667919772360925), ('NFAT5', 0.3979793163337856), ('NAGLU', 1.5056913361290332), ('DR1', 0.6226860000823771), ('NCKAP1', 1.4960652995775134), ('NR3C1', 1.954873535669181), ('TRPS1', 0.6592027521716368), ('HNRNPA0', 0.3681819223041613), ('TEAD1', 1.7729450357740806), ('FRMPD4', 1.888682898483555), ('USP47', 0.5455676943888474), ('ADD3', 0.331839200990277), ('DDIT3', 0.9574466172550866), ('CUL3', 1.184003212821384), ('FOXF1', 0.5820670969274331), ('NLK', 0.528483544281557), ('FXR2', 0.7879237753645383), ('EXT1', 1.5235448445071356), ('FLRT2', 0.6900906542244595), ('HP1BP3', 0.5191660038909185), ('ATN1', 2.6358620291236745), ('PRKAR2A', 0.939480260349325), ('ZFAND3', 2.2266427705240126), ('CCNYL1', 1.817660531823729), ('SCAI', 0.4245588663536508), ('GNAO1', 0.5281441432855773), ('DCAF6', 1.6022745763350266), ('FBXW11', 0.6113059527271231), ('ELL2', 3.191635510948892), ('RBM15B', 0.5818315852567614), ('ATXN1', 1.1781241523563355), ('FBN1', 2.147847784904839), ('CAMSAP2', 1.3917959147437189), ('RAB5A', 0.4568342489880891), ('CORO2A', 0.5248800568726462), ('SIDT2', 1.6779472462283265), ('EFCAB14', 1.2082562021146463), ('TJP1', 0.802152016445258), ('IGFBP4', 2.3223425572001988), ('WDR26', 1.3276462315145423), ('GIT2', 0.4098836609647355), ('MAPK9', 0.4994025789780791), ('NCOR2', 0.4671848376083625), ('IRS1', 0.6087618696818332), ('CHD3', 1.4670584770622317), ('NLGN1', 0.3489434862799122), ('PRKD1', 0.7666181582001871), ('ZDHHC2', 1.8269486709645624), ('ALCAM', 2.774528398440123), ('NECTIN3', 2.787845132004739), ('PEA15', 4.106059190018314), ('SHANK1', 0.8436266060379012), ('FAM168A', 0.4183359884441138), ('CPT1A', 0.5140401708588289), ('FAM50A', 0.734515242323931), ('CIC', 1.4790279115574572), ('NEXN', 8.857418193884676), ('USP34', 0.4496745246758297), ('NEXN-AS1', 0.5724540715175858), ('IRF2', 0.7322578909640467), ('TMEM30A', 0.615196132547518), ('BASP1', 1.7591509501406215), ('GNB2', 1.2138562631322525), ('EHBP1', 1.814335614469836), ('MKLN1', 1.481750958250269), ('WDR7', 0.6258722495036915), ('EIF5AL1', 2.8239896931424338), ('YTHDF3', 1.5870754559466498), ('CDH2', 0.3318321916655786), ('CACNA2D1', 1.3069895788425834), ('ARNTL', 0.5235080111959773), ('CREBBP', 1.8256040528021027), ('PAPSS2', 2.7310855367549207), ('FBXO11', 0.3660861661215686), ('NFIX', 2.161962432029405), ('KLF7', 0.8168311111337948), ('PTEN', 1.6447099857455734), ('POMGNT1', 0.9281148651357706), ('CEP126', 0.4586473394044142), ('CD47', 1.7541280429104675), ('ATOH8', 1.4798189251278766), ('SPPL3', 1.548422584865784), ('SIAH1', 0.4372804814991635), ('NCS1', 2.0183067885671795), ('ZNF281', 1.3322322031120568), ('OTUD7B', 0.8333483891323404), ('PAK4', 0.3440333926294604), ('ARL6IP5', 0.7678102533060516), ('AGFG1', 1.29336733891846), ('PTPN12', 0.3316243452944044), ('LINC-PINT', 0.86540971565055), ('MAGI2', 2.664494611461996), ('MAGI2-AS3', 2.185613783564318), ('ZNF827', 0.6047150782563158), ('RALGPS2', 0.748242461548567), ('CARM1', 2.0187440201789304), ('GTF2E2', 0.966027262742434), ('ASAP2', 0.5246813222591675), ('LRP12', 0.3979266863578867), ('BMT2', 1.2972999136440564), ('SUPT6H', 1.86268587773314), ('RTN4', 3.3519601739669374), ('SMAD3', 0.6619426479275339), ('GDI1', 0.7092351397006473), ('GFRA1', 0.7775385438958232), ('RRAGC', 1.7855289179361098), ('CREBL2', 0.9238673048990989), ('QKI', 0.6881402045958793), ('FAT4', 1.5139088111282593), ('RAP1B', 0.444076432740252), ('ZNF652', 0.3776840036513332), ('ANKRD52', 2.706744924159376), ('LIFR', 1.017663662865108), ('KATNAL1', 0.8098408854792419), ('XPOT', 1.421576614718159), ('ZNF687', 0.7042020414919165), ('WDFY3-AS2', 0.8421836422071581), ('PRRC1', 0.5299910262990061), ('WIPF2', 0.8044472921790555), ('ZNF865', 1.51674237779565), ('ID2', 0.361858934920758), ('KIF3C', 0.7824465587025687), ('ARF6', 0.8234844183760986), ('LRP1B', 0.8574019511647913), ('GNA13', 0.5099019531717905), ('DNAJB2', 0.8935576257978304), ('NOTCH2', 0.9540513105726848), ('SCARF2', 3.692481245844345), ('JAK1', 3.016933765628385), ('SND1', 0.6534709847625325), ('AKAP9', 0.3634863752475197), ('MAP4', 2.124978608836781), ('TNKS1BP1', 2.055467867775654), ('CPEB2', 0.4144047928942638), ('MFSD6', 1.802684865438362), ('CRIM1', 3.333074863233987), ('PHTF2', 1.7195646511135831), ('TMEM263', 2.460808167408528), ('TNRC6A', 1.884284682257858), ('MLLT3', 2.4190082578682537), ('TRIM8', 0.7908530932636564), ('INPP4B', 0.968348971965294), ('BTBD7', 0.8219336648294964), ('FGFR1', 1.4177634778754995), ('ATXN10', 0.5626892567905565), ('CMTR1', 0.8373982114249701), ('TPM1', 0.8577025728687981), ('FOXO3', 0.6519981062788308), ('ZNF644', 0.396399688163674), ('MAP4K5', 2.355663929633761), ('LHFPL2', 0.5360312477524765), ('ZBTB7B', 1.2535652844736764), ('SAMD4A', 3.155371665808397), ('CLN5', 0.4729896375548709), ('SOCS2', 3.4254818067839063), ('STIM1', 1.254793622545762), ('MTMR3', 0.8876887890660964), ('LRRC37B', 0.4000433656027305), ('ANKRD28', 2.3725061626274573), ('MAMLD1', 0.8870655813154198), ('PPP1R37', 0.3508890483294375), ('CBX4', 1.0310255397668158), ('RAP2B', 2.214740004044433), ('ZNF579', 1.3649530489016974), ('STXBP5', 1.092195937495078), ('TRHDE-AS1', 1.0278698039770162), ('ARMC9', 0.4970573301233371), ('TRHDE', 2.7159111858870446), ('ROCK1', 0.4155512066920272), ('HOXC8', 1.3634479679165847), ('MYO1D', 1.04060903758034), ('NFIC', 2.7323480791782493), ('SSBP3', 0.5455576294175227), ('APP', 0.8683051944628505), ('DDAH1', 2.2551543397283504), ('ZDHHC3', 0.6294394091070563), ('SRSF4', 0.3968310690057652), ('BDNF', 1.27983527751971), ('NEGR1', 2.039736110358748), ('ELK4', 0.8469604930071494), ('TRAF1', 0.3510950630698592), ('SLAIN2', 1.2146688112334565), ('NTN4', 2.633614390699599), ('GPC1', 2.235682886617852), ('TAOK3', 0.9461374947064306), ('KLHDC2', 1.656217769003115), ('RUNX1T1', 0.6422437374333771), ('ZBTB7A', 2.660584433090074), ('RNF10', 2.293663862331472), ('CDK2AP1', 4.045027151535218), ('TGFB1', 0.7982317692129076), ('C16orf72', 0.8520084335221416), ('TNS1', 1.640930110679201), ('CDC42BPA', 2.174761848682892), ('PTPRS', 0.3713620089421975), ('GATA6', 0.5166685331581793), ('KCTD9', 0.3642434440888354), ('PRKG1', 0.9693166296547092), ('TRIP12', 1.254838665464362), ('RRBP1', 1.590186022620615), ('VEZF1', 1.401802155898102), ('SH3RF1', 0.859526965100461), ('ACVR1', 0.7781970515147627), ('DBN1', 0.5015397494485768), ('NFIA', 0.7523572309802862), ('ROBO1', 1.055071871053379), ('GLS', 2.519634511937808), ('IQSEC2', 1.479457921027779), ('ATXN2', 0.9466826609345822), ('ADAM12', 1.3313610387822727), ('ADARB1', 0.988412520711374), ('FAM234A', 2.1569960673723623), ('RHBDL2', 0.7017534707496393), ('ANKRD12', 2.2671249795053368), ('UBTD2', 0.4330062566414285), ('LPP', 2.840476672029466), ('RBFOX1', 0.7686248192783046), ('CLSTN1', 1.3712043242119063), ('USP6', 1.941218588710622), ('RALY', 0.4539656569782204), ('ZBTB20', 2.7367399943089468), ('ZNF384', 0.3384323273464779), ('PPP1R21', 0.6405730090086075), ('FZD6', 0.8613765097092841), ('PLCB1', 0.7893793248729525), ('IGFBP5', 2.3623140606921957), ('TMEM184B', 1.0473992372401166), ('NFKB2', 0.5134330514371572), ('OTUD5', 1.255356566565605), ('MKX', 1.0333461118263725), ('CDC25B', 2.4515174135345146), ('RNF216', 0.4895566431098996), ('ZFAND5', 1.687924000580567), ('TPTE2', 1.4047094404285068), ('BCAR3', 1.3746421149355403), ('EML1', 0.5140951068539191), ('CCDC61', 0.4337545051329702), ('MYADM', 1.2404349097491267), ('ARHGEF12', 2.732990724493445), ('PRKCA', 0.6851540477349299), ('DAAM2', 0.7152124943503186), ('NCOA7', 0.5843874222614845), ('L1CAM', 0.6298966294383894), ('BCAM', 2.6628502574383117), ('MKRN1', 0.4801897642827389), ('GDF6', 1.4091778041473668), ('DKK1', 0.7687601073340942), ('RAB6B', 0.5165511947347149), ('THRA', 1.9601744819176896), ('ENOX1', 1.7859315952015524), ('COL12A1', 7.672963830152778), ('ADGRB2', 0.9453717965141948), ('ERBIN', 0.4386487284219062), ('SMAD7', 0.9378304633687008), ('NEK7', 3.1998040744519147), ('SOS2', 0.5859914064116235), ('ROR1', 1.6476117692990588), ('GIPC1', 2.5587306440330067), ('AMOTL2', 1.4992657508016272), ('DAB1', 0.5438658298899772), ('SMAD4', 1.1307850378930997), ('FOXN3', 0.900279387128342), ('BTRC', 0.328760103714419), ('NFE2L1', 2.799622378073419), ('PLEKHF1', 0.733083085755387), ('NCKAP5', 1.8591665693186783), ('TRIO', 1.913824037353072), ('OSBP', 1.0501537275482051), ('KDELR1', 0.3605335196464672), ('EFCAB10', 0.5798379345220274), ('GREM1', 3.759901465896806), ('ARHGEF11', 0.9332491227519568), ('ALKBH5', 0.9664031017968084), ('GTF2H1', 0.7692940250562715), ('FAM20B', 0.3291311755050408), ('ACTN1', 3.859867332622396), ('NAV2', 1.3866174137777505), ('PDE4DIP', 1.2099479083546651), ('TAOK1', 0.4658316855407231), ('SCAF1', 0.6399172657022943), ('SLC37A3', 0.3688621480338301), ('ZNF532', 1.1147066047459608), ('TMCO4', 2.76810433549588), ('CLIP1', 1.0642090127460089), ('GNAI2', 3.909098802117532), ('UBE2J2', 0.6132823699712948), ('S1PR2', 2.54600363261744), ('FURIN', 1.173711053162525), ('SEC16A', 1.9404191896850551), ('RBFOX2', 1.4765325633587254), ('ABHD17A', 0.9197594308776228), ('DNAJC5', 0.9614427321993592), ('IER5L', 0.5155598612281639), ('ADCY6', 1.2035237645997867), ('CCDC71L', 2.682926349151578), ('ADGRA2', 3.648948727630536), ('NFE2L2', 1.2824772974815222), ('RUNX2', 0.942626497668063), ('RING1', 0.6156282582284326), ('CLOCK', 1.7327922495353203), ('TDRD7', 1.6661809680023405), ('TIGD2', 0.612042127188378), ('WNT5A', 2.681667322776667), ('MARVELD1', 0.8920946184618763), ('ATP8B1', 2.732929663275827), ('ZNF618', 0.6152301089850356), ('TGFBR3', 0.6875740497454442), ('RIC1', 0.7749031216827896), ('CD276', 0.3965305223543588), ('ZCCHC24', 2.0477109609970507), ('GXYLT2', 0.7548196410463794), ('PLXNB2', 1.7332992432498315), ('MAPRE3', 1.5245810002852531), ('TECPR1', 1.1137990862304097), ('ZFPM2', 0.8431879324259008), ('GLI3', 0.7993851613102791), ('EPB41L1', 0.4674969963253081), ('SQSTM1', 1.5952454145335604), ('ZSWIM4', 1.4549643088477788), ('FHL1', 1.8858778137612653), ('NPAS2', 0.4562758461135746), ('HR', 0.9244003090765054), ('PLS3', 1.1283995516552792), ('CRTC2', 0.8660040235434088), ('PTPRM', 1.0350161766834958), ('SERPINE1', 0.7717665104143141), ('OSBPL8', 0.5230270941776196), ('HS6ST1', 0.8121202014735326), ('GFOD1', 0.9175469303152952), ('ME1', 2.353772077349649), ('UBE2Q2', 2.049084992605072), ('NALCN', 1.1074666515622884), ('UBE2H', 0.6485802881642582), ('GTF2I', 0.8682129655315243), ('MEG3', 0.518550040038672), ('ZKSCAN1', 0.7032077284122891), ('ABHD17C', 1.505584166765804), ('MIR31HG', 0.3699306651159174), ('CHAC1', 0.4295044037169439), ('LAMP2', 1.2789081897522143), ('CAMKK2', 0.5740388019025924), ('MYO1C', 5.289880937844932), ('HIVEP2', 0.4656474710331452), ('MIR193BHG', 2.035414767118453), ('RFX1', 0.5436035180689672), ('FADS3', 5.221995625881318), ('PTMS', 2.3491811945946592), ('MAN1C1', 0.3691209191222787), ('NDRG3', 0.6823553299099842), ('ELF4', 0.3611905982858405), ('MOV10', 1.3858201706223243), ('PAQR7', 0.8255474150337456), ('MAFK', 0.4719857952039299), ('SPATS2', 0.5362694804476615), ('HRH1', 2.0488212708304907), ('SLC12A8', 1.3493146671069804), ('KPNA3', 0.8960829016155913), ('MARCKS', 1.1199829690866472), ('BCL9L', 3.509513314325166), ('SLC25A23', 1.0965267845472555), ('CDKL5', 0.4471682107916368), ('SH3PXD2A', 0.3838004773416949), ('SPEG', 3.1453800501426885), ('RGS7', 0.8135292557769106), ('NFKB1', 0.4078683528446889), ('SLC6A9', 2.2518355497058624), ('MYO9A', 1.2014604700291185), ('SPTAN1', 3.0550512023064584), ('CSNK1G3', 0.798243641039892), ('ARHGAP12', 0.388530322824454), ('SUN2', 1.3644000803279064), ('ARHGAP21', 1.19892495679127), ('PDGFA', 1.4430952684988272), ('SPECC1L', 0.4114844246368946), ('CUEDC1', 1.5264668393342968), ('TTC3', 2.7500202124115742), ('DVL3', 2.9484586437606195), ('DCAF5', 0.7651694915433974), ('PPP2R5A', 0.8594692467265167), ('GNPTAB', 2.2856651166998727), ('WWC2', 0.6439748271651387), ('ITGB1', 0.5296926070771515), ('FBXL3', 0.404164548515606), ('UBA5', 0.9042798001162416), ('ATL3', 0.9303593517133152), ('ALDH18A1', 1.4975018551087351), ('COMMD7', 1.3044021227964977), ('ARID5B', 3.1210190058432805), ('TMEM62', 1.5154231771170872), ('FOXF2', 5.91393666126218), ('ALPK2', 3.347136014227132), ('SAMD12', 0.8306628349519445), ('ZBTB4', 1.4637769081541128), ('GNG12', 2.446316992277238), ('LASP1', 2.1199553616413964), ('ARL8A', 0.4534208593265693), ('KDELR2', 3.8382217151281504), ('CTTNBP2NL', 0.5841029593076418), ('BCAR1', 1.7898786240996536), ('VGLL3', 0.9370072283772788), ('STK38', 2.563459223588836), ('HECW2', 0.7073204083420952), ('GPRC5A', 1.59900291601977), ('TCAF1', 1.8949349828381816), ('SLC38A1', 1.1312095320335462), ('FAM20C', 1.4750409984614217), ('SLC16A3', 3.288640791592276), ('DOCK1', 0.7361498507165469), ('MXD4', 1.7251181100643929), ('ZC3H6', 0.5156756178107114), ('EVI5', 0.7979499543737593), ('CSDE1', 1.41305784341463), ('RABGAP1L', 0.3733261878958456), ('AAK1', 1.266360348271311), ('FZD7', 3.5599577815302776), ('BLCAP', 0.8665803089128425), ('ADAM10', 2.044785476007876), ('RNF185', 1.5451902307865997), ('SPOP', 0.4413190501062292), ('LPGAT1', 0.3420416068291553), ('MYO6', 1.1620951633511896), ('NXN', 2.067051465444913), ('C1QTNF1', 2.876203191635633), ('PLEKHM2', 0.7421920902706143), ('SPG21', 0.8520787618238526), ('SULF1', 0.7523890898468238), ('AKIRIN2', 0.4394757036694257), ('SSH1', 0.6418147466915479), ('N4BP1', 0.9218558156762702), ('RTN3', 0.5012499921080277), ('REEP3', 1.6661266793510936), ('SLC35D1', 0.6867816302334386), ('RABL6', 0.3421568082609586), ('GNB1', 3.2045779194123574), ('ANK1', 0.3864211354246983), ('LHFPL3', 1.8984931822382665), ('WNT5B', 0.733780218327776), ('NR1D2', 1.6626620469899114), ('MATN2', 0.3690737396045891), ('USP38', 1.1108996259203974), ('POU6F1', 0.4407581045905731), ('PIK3CA', 0.6996948885150757), ('MCFD2', 1.9419466551289029), ('SLC38A2', 3.497053365481507), ('TTC7A', 0.8264965245517497), ('NEDD9', 1.4649639750530834), ('MAP7D1', 1.17883955773183), ('ADM2', 1.516610527220279), ('SEL1L', 1.555058409278997), ('FGF1', 1.2381932181870805), ('SNX3', 1.6877698911459436), ('HIC1', 0.5131822865733768), ('BAG6', 0.3589992315287681), ('FAT1', 2.0837174103087914), ('ATP1A1', 1.276228543619617), ('FBLIM1', 2.58344397650192), ('PTPN14', 1.0533841101056134), ('PEAR1', 2.4285006704102003), ('RHOBTB1', 0.674405270536621), ('DOCK7', 1.9561658706996548), ('LINC01397', 0.3783973521730219), ('GINM1', 0.869858484876822), ('FAM53C', 0.4919341766058883), ('TRAK2', 1.1791342046904891), ('ADAMTS2', 2.679985143715177), ('CAMK2N1', 2.8084870023877566), ('SPTLC2', 0.7483459295172282), ('CPQ', 0.6169309882779842), ('MAP3K14', 1.0970902175409118), ('EIF5A2', 0.732597091045678), ('C12orf75', 0.4819439096586743), ('DPYSL3', 0.5508761220912675), ('HOMEZ', 1.5112065722207555), ('CCDC149', 1.3386222381379165), ('DENND2A', 0.5333822699505173), ('TRAF5', 1.6477404084075669), ('SLC30A1', 1.923265820442405), ('MGAT1', 3.5153357253806083), ('CDC42EP1', 2.29761396291596), ('SGMS2', 1.3786606359914502), ('FOXC1', 2.438795868156504), ('TMEM165', 2.1388238165772604), ('SAR1A', 0.6477004967143807), ('IL6ST', 3.4153595392106584), ('FRMD6', 2.672883890158181), ('DNAJB14', 0.4254160648713468), ('VASN', 3.0098593036914907), ('RAB30', 2.463655368198633), ('JUNB', 2.3023606160746444), ('CNOT8', 0.4245704464116137), ('TMEM39A', 1.0324617144170698), ('PBLD', 1.826772334237425), ('LINC00566', 1.6865907370407214), ('ORAI2', 0.6562307245477027), ('ZDHHC7', 2.280867496190203), ('CALD1', 2.528840278337392), ('ADCY9', 1.7287270919344735), ('HOTAIRM1', 0.7471505475179577), ('ATP2B4', 2.106613448114472), ('PLXNA3', 0.9491858403355048), ('NR2F1-AS1', 0.4797775222075169), ('OSR1', 1.37514496012848), ('APBB2', 0.4073778557167403), ('CLCN5', 0.4449175430300048), ('ZNF777', 0.9525764520184438), ('CCDC146', 0.6922066993376034), ('LARP6', 1.0785482702819431), ('GPR37', 1.19926317258433), ('GNA11', 0.7637573894395643), ('PLXND1', 0.6463975597811777), ('GTPBP2', 3.291485114588129), ('NEURL1B', 0.4357770759080815), ('CACNA1C', 1.598450826065571), ('TPRA1', 1.214216218545063), ('ARHGEF10L', 1.009246086954555), ('SBF2', 0.7377615741593507), ('KANK1', 0.6441375598478324), ('RHBDF1', 0.4223272024074401), ('TMEM63B', 0.5986388252820273), ('TFE3', 2.699898259953581), ('LNPEP', 0.4405641170197732), ('KCMF1', 2.061881726356837), ('DAG1', 1.722441479518466), ('JAZF1', 1.4703729720611771), ('MSC-AS1', 0.4432608192822292), ('BICC1', 2.266024376029596), ('FMN2', 2.4796230242101784), ('SBSPON', 0.9131270488055088), ('ZZZ3', 0.5039251133397344), ('NUDT4', 0.3899990495998326), ('CPNE1', 0.4959475105974651), ('HTRA3', 0.4741258029078647), ('NSMCE3', 1.9164359808447389), ('KIF26B', 0.7107969335628798), ('ARIH1', 0.568812740171157), ('P2RX4', 2.3603933424740413), ('BOD1L1', 0.5843629123186861), ('CREBRF', 0.3640019219104092), ('RAB12', 0.4359461015929325), ('ARHGEF28', 1.1543876692210246), ('SRP68', 1.706926730304279), ('CHST3', 1.1056582929551335), ('BACH1', 0.469751870106703), ('C18orf25', 0.3858581741219238), ('ARAP1', 0.5227789986336051), ('EMILIN1', 2.4062748587196), ('GAB2', 0.8970655371061931), ('GTDC1', 0.4439757439524064), ('MGARP', 1.22137706922565), ('NBPF1', 0.7343434079231804), ('YAP1', 1.821500779612416), ('PLEKHA1', 0.8159851100650268), ('ZER1', 0.8758880227954023), ('ATP6V0E1', 0.4861729195509384), ('PPARA', 1.6061145659496854), ('AFF1', 0.6884745736633856), ('NMT2', 0.8661950638959354), ('CEP170B', 0.8511584552965459), ('MSRB3', 3.416014867656978), ('WDR47', 0.845304301204342), ('CDC42EP4', 0.4073043629626631), ('THY1', 1.8153703659755505), ('CCDC186', 1.9337570189759736), ('MINK1', 0.3450222862609945), ('KLHL5', 1.9663383179558849), ('HIBADH', 1.0288325052393483), ('LZTS2', 0.3666099529194899), ('TRAM1', 5.015607970576511), ('CDH11', 2.0768897742045778), ('SMIM14', 0.9787325814980824), ('CDC73', 1.179869829532879), ('SCN1B', 0.9365852409893566), ('ST6GALNAC6', 3.93750786467504), ('RARA', 0.6878982596719228), ('KLC2', 0.5475672496736745), ('ATP10D', 2.338634483609321), ('DHRS3', 0.45131690809804), ('ANKRD9', 0.8507652779746048), ('SIM1', 0.825899428032284), ('PACSIN3', 1.59056550714655), ('DAB2', 4.9175087990189486), ('CCNI', 0.8296077133049224), ('ZDHHC8', 3.471521797882666), ('PIEZO1', 1.7854803329394604), ('AP2A1', 1.7189840204210922), ('TC2N', 0.4470047140225116), ('NTF3', 1.00221735632918), ('PAFAH1B2', 1.5188276249364947), ('MAP4K3', 0.8017565144624983), ('ERLIN2', 0.8871179084514448), ('PITX1', 1.3255496791495438), ('P4HA1', 2.4824480117162784), ('SLC1A1', 2.311471209027252), ('ARHGAP17', 0.3518562700177096), ('ZNF205', 0.6995329938086068), ('PKIG', 0.5123217408232431), ('DENND5A', 0.6090263767633443), ('MBNL2', 2.8921862770679363), ('WDR81', 0.5720839176320568), ('PRKAA2', 0.4275255169089348), ('NNT', 0.4411482688047584), ('GOLPH3', 1.6103410750759364), ('KIAA0930', 0.6123067133681966), ('HEATR5A', 3.3684689721892616), ('NBPF3', 1.878817896768019), ('CCBE1', 1.9765049036242008), ('NACC1', 1.7758346234466826), ('PGM3', 0.8107503007478876), ('ULK2', 0.4995659751928556), ('MAN1A2', 1.3932290486248844), ('VPS37C', 0.4595114870711957), ('LIMS2', 3.173785026852599), ('RTN4RL2', 0.5059334686780568), ('LATS2', 0.9858521350271237), ('BCL7B', 1.0587759750424075), ('PPARG', 1.7790192611417712), ('TSPAN4', 3.394308584422555), ('ST3GAL1', 0.5006067463253595), ('BGN', 1.42965199903526), ('STARD13', 1.4193970804235607), ('UBR2', 0.4403590449992632), ('NPDC1', 0.587955991745928), ('ATP2C1', 1.4142216131717635), ('PIK3CD-AS2', 1.052536106735764), ('ATF4', 0.9276142968016258), ('HTRA1', 0.4223018557543276), ('KIF1B', 0.3905523022427233), ('FARP1', 2.260023060093169), ('MACF1', 1.552812624359856), ('KAZALD1', 2.115467844281341), ('LRCH3', 0.5814905443795634), ('CANX', 0.358868846208568), ('SORT1', 0.3596274408026906), ('MOSPD3', 0.8046265991780861), ('ZNF629', 1.3134023789719833), ('POLG', 0.5800826601431058), ('ACOX1', 0.936030625481491), ('INPPL1', 2.547177476609505), ('RFFL', 0.561308568380664), ('ACBD5', 0.7638336705397808), ('FIBCD1', 0.5858712348892743), ('RALGAPB', 0.3567979033044115), ('HDLBP', 2.3451903327884525), ('IGF2BP2', 0.7256946886353636), ('PRX', 0.4125544284056446), ('ANTXR1', 1.583344610171656), ('AHNAK', 2.911852207281418), ('MYPN', 1.6425103400849803), ('POMGNT2', 1.5142396533732485), ('AP1G1', 0.92697631208565), ('DCBLD1', 1.331437143375552), ('PERP', 1.187299881866987), ('STX1B', 0.9676629022042792), ('RASA2', 0.3418886614437798), ('PALLD', 2.265858904144181), ('EXOC2', 0.85282415500535), ('STAU1', 0.4786864799251533), ('ATP1B3', 2.386425354700465), ('PPP1R9B', 1.2396042715246334), ('ANKRD40', 0.920050506315045), ('TMEM259', 0.8787082148268461), ('FHL2', 1.906961313590193), ('SCD5', 0.8859939060098597), ('ABL1', 0.5651582831873508), ('NUMBL', 1.5461448491319838), ('MYO1B', 1.7583449708501293), ('ANO4', 1.4187540012280593), ('EPS15L1', 0.470828237028033), ('C16orf87', 0.6093055380219391), ('SOCS5', 2.729164148631872), ('STEAP1B', 3.0145001281849204), ('SPDYA', 1.5606051739731153), ('RARG', 1.7383402558840826), ('TOB2', 1.858558079552576), ('MAPRE2', 1.3816684140702125), ('RHOBTB2', 0.4371440765019105), ('LAMB2', 2.6560845665928143), ('IMPDH1', 0.4961880393746689), ('RUSC2', 1.0991367007278448), ('RRAS2', 3.3099131121427194), ('TP53I11', 2.2723447695651093), ('ZFP64', 0.4823746448776814), ('AMOTL1', 0.396479819079311), ('FBXO10', 0.3622940188712469), ('CAND1', 0.3394226043668221), ('MROH1', 0.534347900460232), ('LPCAT3', 1.0085519780792271), ('ATP1B1', 0.6612436257450292), ('LRFN4', 0.5732434469839879), ('ROBO2', 0.6834382700931878), ('MEIS3', 1.1007918032949855), ('PRPH2', 0.9954032438414228), ('PARD3', 0.5288868679674761), ('SMAD6', 0.3947851219024184), ('TMOD2', 0.344958666084953), ('CAMK1', 0.8861842024831423), ('PCBP1', 0.6797874898575152), ('MOB3C', 0.5058973688783923), ('RFTN1', 0.9342798071899084), ('ITSN2', 0.8743036993905368), ('PKM', 0.3344223601368534), ('CDH13', 0.6750439724131886), ('GALNT2', 2.28211234800957), ('AASS', 0.4565098393560626), ('LRP11', 1.7152175980438005), ('SPIRE2', 1.0804175166077918), ('TMEM63A', 0.7403878205349642), ('EXD2', 1.0402776549671084), ('MYO18A', 0.7923088993446791), ('PICALM', 1.5758861587911472), ('NEDD4L', 1.7564353151485297), ('IL15', 1.7423439466234332), ('DNAJC5B', 0.4157665079082117), ('MAP1LC3B2', 0.5018349148589304), ('TM7SF3', 0.4106809015305705), ('SOCS3', 2.804654670630768), ('AVEN', 1.0016134020479466), ('TNS3', 0.4100673325027523), ('RAI14', 1.448892566286615), ('RABGEF1', 1.1440636154718944), ('NUCB2', 1.1397241966051403), ('CRK', 1.8435922483935372), ('ADAR', 1.2007655013767804), ('HSPG2', 3.8204337445732617), ('TIMP2', 1.9562471289143712), ('FAM167B', 1.0948768050722633), ('AGPAT3', 2.6412441089475447), ('PCYOX1', 1.223441388511219), ('HEBP1', 0.4773556469361611), ('HOXA4', 0.4415439748354801), ('DIP2C', 2.2501899582634586), ('AACS', 0.3756814842662813), ('EPHB4', 0.5725942991434323), ('FBXL19', 0.7730865194420286), ('TBX5', 0.4379513916707171), ('B4GALT4', 0.873829668207169), ('EPB41L2', 0.7991126960150916), ('AKT1', 1.045745689736698), ('LAMC1', 1.4088108772529), ('PLPP1', 0.6847060197070202), ('TMUB2', 1.2175977435952463), ('RBPMS', 1.772488589817727), ('HSPA4L', 0.4345396970333003), ('NMNAT2', 1.0169386996470655), ('HNRNPUL2', 0.4400790079628873), ('RIN3', 0.3580714863227577), ('FOXJ2', 0.8265192693142622), ('PARD3B', 1.558637863866292), ('SNAP25-AS1', 0.5187380019425724), ('SHTN1', 0.510467121754359), ('FRY', 0.4963355205451114), ('SYT11', 0.5579037208940213), ('PRR5', 1.5001651776553482), ('NEK1', 0.3482618613967259), ('ZSWIM6', 0.3886715401309656), ('TRAPPC6B', 0.3523616456553589), ('TBC1D8B', 1.7627988077980543), ('TNK2', 0.750236141657521), ('VANGL1', 0.3322548197897931), ('SDC2', 0.617222965895235), ('FOS', 0.4148005558088217), ('ELF2', 0.6427253192720159), ('SBNO2', 0.8496823339421518), ('GDF5', 0.7393555228895242), ('UST', 1.2046388033007844), ('RAB11FIP5', 2.0321488807734296), ('ENAH', 0.927387028424466), ('ANO6', 1.039301066176521), ('JADE2', 2.17729980351759), ('MYH9', 2.932360011410057), ('JDP2', 2.156839127464214), ('MNT', 0.4604932027020562), ('SMURF2', 3.381029129790121), ('SLC35E2B', 1.3324650504929034), ('SPIN1', 0.6312812844895582), ('NACC2', 0.5087074247117426), ('CDIPT', 2.1766623161955123), ('TRPC3', 0.3846744971569338), ('LINC01119', 0.5955192888382542), ('DLC1', 0.5310881887437701), ('CAB39L', 0.713166163421786), ('ZC3H7B', 5.284693938964941), ('LMF1', 0.5468533820435119), ('SEMA5A', 0.7717685722089995), ('BCAT1', 0.7650199916774075), ('HERC4', 3.400116241017276), ('MBD5', 0.5090943950243048), ('ZNF428', 0.4423454222671034), ('ASAP1', 0.7250047738340473), ('ZDHHC16', 1.9299826381872824), ('ATG2B', 0.8518869032273737), ('GLCE', 0.7930788185139681), ('TNC', 0.4617839100946992), ('MRAS', 1.5774943706456632), ('VEGFC', 2.645100752649014), ('CYBRD1', 3.443139897654196), ('PEPD', 0.3412860472394055), ('MRC2', 1.5053604183741558), ('PTN', 1.2361809743243637), ('CD151', 0.4415398984993954), ('KIAA0513', 2.902006574428554), ('MPZL1', 4.750165931967546), ('ZNF212', 0.8378537332572515), ('MAN2A2', 2.49490429625244), ('ZADH2', 0.4086763284367691), ('MIDN', 1.039432394347145), ('CTNND1', 2.229732804015303), ('STARD10', 1.300963025968571), ('RIPK1', 0.8137019469812153), ('KLC1', 1.693941419223955), ('GLG1', 2.557980146330492), ('PPP1R13L', 1.309039174711474), ('OXR1', 0.8374255180266719), ('USP8', 1.0865197270603444), ('ALDH3B1', 2.775395358675653), ('PLEKHA6', 1.6605738408700714), ('RASSF3', 0.9412218637445464), ('PRUNE2', 3.1558321830032465), ('ADAMTSL5', 2.125779975083548), ('CHST12', 1.4729413232776691), ('PRKD2', 0.7533954924477886), ('UBE2Z', 2.051938859912718), ('PIP5K1A', 1.5346003274983744), ('EPHX1', 1.8302006669120463), ('SETD7', 0.7670906464352533), ('UBE2R2', 1.0740940653931397), ('PDE8A', 0.4300878699637103), ('C19orf12', 1.1200780249566875), ('NSG1', 0.4781168087825979), ('IL13RA1', 1.1282707536452818), ('GATAD1', 1.0443247203824886), ('ZNFX1', 0.6356400786848431), ('SGMS1', 0.5641176415616966), ('CTIF', 2.053227193331564), ('SCN9A', 0.7428748860109329), ('PCNX2', 0.4007891512531795), ('RBMS2', 3.492143480674528), ('EIF2AK2', 2.507808798097768), ('CPT2', 1.4478600029603228), ('TMTC1', 4.0797374325669535), ('SKI', 1.1049545862230443), ('APAF1', 0.47297053070211)]	4998
CREB3L1	taipale_cyt_meth__CREB3L1_TGCCACGTCAYN_FL	0.0553729	4.16198	0	1	gene is directly annotated	frozenset({'activating', 'weight>75.0%', 'hg38__refseq-r80__10kb_up_and_down_tss.mc9nr.genes_vs_motifs.rankings'})	[('MAP4', 2.124978608836781), ('DAG1', 1.722441479518466), ('WIPF2', 0.8044472921790555), ('FAM234A', 2.1569960673723623), ('CSDC2', 0.5248486248682209), ('RNF41', 3.4966571890604805), ('NEMF', 0.3884250129175495), ('DENND2A', 0.5333822699505173), ('TGFBR3', 0.6875740497454442), ('MYH9', 2.932360011410057), ('CANX', 0.358868846208568), ('BCL3', 3.4115514804330003), ('TAOK1', 0.4658316855407231), ('AP1G1', 0.92697631208565), ('ADAMTSL5', 2.125779975083548), ('PAFAH1B1', 1.4381615579692644), ('HOMER3', 1.816748641917186), ('MAFK', 0.4719857952039299), ('SMIM14', 0.9787325814980824), ('FAM220A', 2.410503712072287), ('CEP170B', 0.8511584552965459), ('ELF4', 0.3611905982858405), ('TMEM184B', 1.0473992372401166), ('CLIP1', 1.0642090127460089), ('BCAM', 2.6628502574383117), ('LMNA', 2.8327456972882383), ('PTP4A2', 1.4261807291638862), ('EIF4G3', 0.4515125243812629), ('SLC44A2', 4.054871456700343), ('BRF1', 0.4441067612389293), ('USP34', 0.4496745246758297), ('HDAC5', 1.512908602994666), ('ZNF687', 0.7042020414919165), ('MINK1', 0.3450222862609945), ('PRX', 0.4125544284056446), ('XIAP', 2.8232597009716103), ('SEC24A', 2.546629458799414), ('ABHD17A', 0.9197594308776228), ('SBNO2', 0.8496823339421518), ('CDC42EP5', 2.069587931804942), ('TNIP2', 1.4670052532643607), ('GNB1', 3.2045779194123574), ('ZBTB7B', 1.2535652844736764), ('ADAMTSL4', 1.2492485557727666), ('ZKSCAN1', 0.7032077284122891), ('CAMKK2', 0.5740388019025924), ('AHNAK', 2.911852207281418), ('TTLL1', 0.5024230577768849), ('POU6F1', 0.4407581045905731), ('TOB2', 1.858558079552576), ('S1PR2', 2.54600363261744), ('MYADM', 1.2404349097491267), ('ZBTB7A', 2.660584433090074), ('ARHGEF10L', 1.009246086954555), ('SYT11', 0.5579037208940213), ('BCL2L13', 0.5051174794495479), ('GDF5', 0.7393555228895242), ('TANC1', 1.1408490815310857), ('AXL', 1.996654617690203), ('TRIM8', 0.7908530932636564), ('PACSIN2', 0.3773384940290373), ('NECTIN2', 0.999240964432338), ('STK38', 2.563459223588836), ('CDIPT', 2.1766623161955123), ('RARA', 0.6878982596719228), ('PTMS', 2.3491811945946592), ('GTF2IRD2', 0.7999942897968798), ('KLC1', 1.693941419223955), ('MZT2A', 0.510824751656157), ('CCDC8', 1.0638007044796642), ('SIAH1', 0.4372804814991635), ('CDKL5', 0.4471682107916368), ('SQSTM1', 1.5952454145335604), ('CAMK1', 0.8861842024831423), ('ZSWIM4', 1.4549643088477788), ('ZC3H7B', 5.284693938964941), ('GTF2IRD2B', 0.398017822929406), ('PKIG', 0.5123217408232431), ('ZNF579', 1.3649530489016974), ('KIF3C', 0.7824465587025687), ('PRRT3', 1.8692667452536385), ('STIM1', 1.254793622545762), ('ADCY6', 1.2035237645997867), ('RASA4', 1.91023960268612), ('STAU1', 0.4786864799251533), ('KIAA0513', 2.902006574428554), ('CERCAM', 0.7100011496948996), ('UBE2R2', 1.0740940653931397), ('EVI5L', 1.5912286085986782), ('RABL6', 0.3421568082609586), ('ELK4', 0.8469604930071494), ('CSNK1G1', 0.35900236890424), ('C6orf132', 2.430351702284714), ('FHL3', 1.8954279562754883), ('TNK2', 0.750236141657521), ('WDR47', 0.845304301204342), ('ZER1', 0.8758880227954023), ('SLC16A3', 3.288640791592276), ('TEAD3', 1.821358868476344), ('L1CAM', 0.6298966294383894), ('ORAI2', 0.6562307245477027), ('PLEKHO2', 2.219749062728987), ('ICAM1', 0.4943791615186091), ('PHF21A', 0.4667919772360925), ('RHBDL2', 0.7017534707496393), ('PLSCR3', 0.8638444356648814), ('MAVS', 0.5925473505785562), ('EML2', 0.4801318849594507), ('EPHB4', 0.5725942991434323), ('SRC', 0.6976396898289797), ('AFF4', 1.0815736654872077), ('NEXN', 8.857418193884676), ('LRP10', 3.753178752274405), ('ITSN2', 0.8743036993905368), ('MCAM', 0.781961288809092), ('RTN4', 3.3519601739669374), ('CORO1C', 0.9118095323188384), ('FBXO11', 0.3660861661215686), ('ZBTB4', 1.4637769081541128), ('ASAP1', 0.7250047738340473), ('RFX1', 0.5436035180689672), ('ZNF384', 0.3384323273464779), ('CTNND1', 2.229732804015303), ('CSDE1', 1.41305784341463), ('COL1A1', 2.824562825219212), ('NFE2L1', 2.799622378073419), ('SPOP', 0.4413190501062292), ('TTYH3', 3.37302331530268), ('FADS2', 0.5970696863082274), ('P2RX4', 2.3603933424740413), ('NEXN-AS1', 0.5724540715175858), ('SPATS2', 0.5362694804476615), ('PEAR1', 2.4285006704102003), ('UBAP1', 0.3462313813733592), ('SYNGR1', 0.5510529157445202), ('TFE3', 2.699898259953581), ('CIC', 1.4790279115574572), ('PRKACA', 0.7819999574384214), ('KDM4A', 0.7397237468633144), ('ST6GALNAC6', 3.93750786467504), ('CTTNBP2NL', 0.5841029593076418), ('PKD1', 1.7959480102593213), ('EFEMP2', 2.650480366263862), ('COPZ2', 1.3491364923297358), ('PAQR7', 0.8255474150337456), ('MAPRE3', 1.5245810002852531), ('ZFAND5', 1.687924000580567), ('FBLIM1', 2.58344397650192), ('SLC11A2', 1.3128121838780036), ('GNA11', 0.7637573894395643), ('GIPC1', 2.5587306440330067), ('PLEKHM2', 0.7421920902706143), ('ZMYM3', 0.3549520503944452), ('FBXL19', 0.7730865194420286), ('FXR2', 0.7879237753645383), ('ZNF629', 1.3134023789719833), ('ZNF652', 0.3776840036513332), ('STX1B', 0.9676629022042792), ('RARG', 1.7383402558840826), ('ATP2B4', 2.106613448114472), ('SV2A', 0.576013808938927), ('SLC12A6', 1.415105898242034), ('RNF10', 2.293663862331472), ('FLJ37453', 0.3838566135563861), ('FZD2', 2.220285802315342), ('CDC42EP4', 0.4073043629626631), ('FAM168A', 0.4183359884441138), ('PNPLA2', 1.9115656797395328), ('STARD10', 1.300963025968571), ('SLC39A13', 1.4044135381036773), ('PKN1', 0.5762268579664935), ('TTBK2', 0.4968595779900072), ('SERPINE1', 0.7717665104143141), ('PIP5K1A', 1.5346003274983744), ('FPGS', 1.299510322063608), ('FKBP8', 1.7813013507658255), ('ALCAM', 2.774528398440123), ('THRA', 1.9601744819176896), ('RABAC1', 0.6249468015696024), ('SEMA4B', 1.164620882730304), ('NAGLU', 1.5056913361290332), ('NCOR2', 0.4671848376083625), ('RNF185', 1.5451902307865997), ('JADE2', 2.17729980351759), ('RASA4B', 0.5448931014896775), ('ARHGEF11', 0.9332491227519568), ('TMUB2', 1.2175977435952463), ('PRKAR2A', 0.939480260349325), ('SLC6A9', 2.2518355497058624), ('CUEDC1', 1.5264668393342968), ('FOXN3', 0.900279387128342), ('PBLD', 1.826772334237425), ('RAB3B', 3.224308861878803), ('GTF2I', 0.8682129655315243), ('KLHL36', 1.2479961578910497), ('SLC8B1', 0.8665683753536433), ('ZYG11B', 0.8766984909953051), ('PHLDA3', 1.5434104587841906), ('AAK1', 1.266360348271311), ('NCKAP5L', 0.7493589572980134), ('MYL9', 2.268502747755384), ('FOSL2', 1.032552037231199), ('MEIS3', 1.1007918032949855), ('PIK3CD-AS2', 1.052536106735764), ('CNOT8', 0.4245704464116137), ('MAP3K12', 0.5295568776223654), ('TUFT1', 3.455206888777276), ('CRK', 1.8435922483935372), ('PRR5', 1.5001651776553482), ('SMARCD3', 1.0813835675818515), ('CPNE1', 0.4959475105974651), ('FAM167B', 1.0948768050722633), ('TBL2', 1.466863037986817), ('GPRC5A', 1.59900291601977), ('ATP2A2', 0.7492475786857499), ('MYO18A', 0.7923088993446791), ('TPM2', 0.7525079596412102), ('ZDHHC7', 2.280867496190203), ('KIF1B', 0.3905523022427233), ('SLC35E2B', 1.3324650504929034), ('SLC12A4', 2.355736817549456), ('NUMA1', 1.2179664840428115), ('BAG3', 1.6429264566006596), ('RTN3', 0.5012499921080277), ('C1QTNF1', 2.876203191635633), ('CPT1A', 0.5140401708588289), ('YAP1', 1.821500779612416), ('PCBP2', 1.033776046317666), ('TPTE2', 1.4047094404285068), ('ATL3', 0.9303593517133152), ('SCAMP4', 0.84184907985016), ('TECPR1', 1.1137990862304097), ('INPP5B', 0.8373086176687674), ('MIR193BHG', 2.035414767118453), ('TRPM4', 3.2343995216757877), ('CAPNS1', 2.2481311390437217), ('WDR81', 0.5720839176320568), ('ENG', 6.597188691331513), ('CEBPB', 2.451191205144416), ('BRI3', 0.93479590074192), ('NFKB2', 0.5134330514371572), ('SLC25A51', 1.279013281465233), ('GLG1', 2.557980146330492), ('KANK1', 0.6441375598478324), ('MRC2', 1.5053604183741558), ('MICU1', 0.3569669977056067), ('SOCS3', 2.804654670630768), ('UBE2H', 0.6485802881642582), ('PSMG3-AS1', 0.7684098146267169), ('MYO6', 1.1620951633511896), ('SRSF4', 0.3968310690057652), ('CDK9', 0.6141258062886619), ('MAP3K11', 0.5775655860030233), ('NYNRIN', 0.7030180094938064), ('EIF5A', 0.4010923752802229), ('MAP3K14', 1.0970902175409118), ('SOAT1', 0.3612841889315163), ('KLHL22', 0.6735846798621165), ('ZNF70', 1.575085252881156), ('RALY', 0.4539656569782204), ('RHOD', 1.241689541480378), ('SOD2', 1.408535147218822), ('KLHL5', 1.9663383179558849), ('ARHGAP23', 2.044381594626647), ('MXRA7', 2.766777456912162), ('MTA3', 1.058686330950123), ('WDTC1', 0.8703636568781081), ('STXBP3', 0.4405887379500916), ('ADGRA2', 3.648948727630536), ('RABGEF1', 1.1440636154718944), ('WNT5B', 0.733780218327776), ('RILPL1', 0.7125887081149475), ('ERBB2', 1.9199641909284624), ('POMGNT1', 0.9281148651357706), ('NFATC4', 0.3567786940511732), ('MFSD5', 1.7027932125164336), ('TPRA1', 1.214216218545063), ('RAC1', 2.7484384108506936), ('KDELR1', 0.3605335196464672), ('FOXJ2', 0.8265192693142622), ('TMBIM1', 0.3304868922180417), ('PRRX2', 0.6121171396375827), ('RAB43', 2.377731612704943), ('KMT2A', 0.4056089808025281), ('RBMS2', 3.492143480674528), ('LASP1', 2.1199553616413964), ('SEC23A', 2.860868247949375), ('IGFBP4', 2.3223425572001988), ('NLRX1', 0.8280144345569724), ('STAT3', 0.8828985606059677), ('HOMEZ', 1.5112065722207555), ('SNTA1', 0.3377693091896578), ('CCDC61', 0.4337545051329702), ('EPHX1', 1.8302006669120463), ('ARF3', 1.704556811808298), ('LRRC36', 0.4959790362157275), ('BCAR1', 1.7898786240996536), ('P4HA2', 0.5949589368983164), ('NFIX', 2.161962432029405), ('COMMD7', 1.3044021227964977), ('PCYOX1', 1.223441388511219), ('RFFL', 0.561308568380664), ('ZNF846', 0.4998437874420137), ('TFRC', 2.434594702377137), ('FLOT2', 0.3990790501712894), ('ARFGAP3', 2.968592910134713), ('SSH1', 0.6418147466915479), ('ATF5', 0.5327261009485873), ('NUCB2', 1.1397241966051403), ('SH2D5', 2.1681633097014585), ('EEF2K', 1.017494963530158), ('ARHGAP12', 0.388530322824454), ('IRF2', 0.7322578909640467), ('PAQR5', 0.3889218369536588), ('MAN2A2', 2.49490429625244), ('DNAJC5', 0.9614427321993592), ('LIMA1', 1.7258013808948365), ('EGR1', 0.3946786986170302), ('HIC1', 0.5131822865733768), ('GALT', 0.3587031301382888), ('LRP1', 0.7228061778479298), ('GNB2', 1.2138562631322525), ('SIGMAR1', 0.3364913942598304), ('TMEM248', 1.2612062828321715), ('HP1BP3', 0.5191660038909185), ('CYB5R3', 1.486367005128703), ('CORO2A', 0.5248800568726462), ('TP53INP2', 0.5898571500058746), ('MROH1', 0.534347900460232), ('CDC42EP1', 2.29761396291596), ('RASSF3', 0.9412218637445464), ('YPEL4', 0.8007659554447474), ('DSTYK', 1.3597109778748302), ('UBE2J2', 0.6132823699712948), ('SYNC', 2.516412012088518), ('NFIC', 2.7323480791782493), ('RC3H2', 0.5836664726806913), ('BMPR2', 2.9975493119733927), ('CLSTN1', 1.3712043242119063), ('RAB30', 2.463655368198633), ('FSCN1', 0.5770497776358099), ('OPHN1', 0.5891985865421562), ('METRN', 1.6893038705404355), ('PATJ', 0.5775801906424138), ('TIMP2', 1.9562471289143712)]	1700
CREB3L1	taipale_cyt_meth__CREB3L4_YGCCACGTCAYN_eDBD_repr	0.0500055	3.06786	0	1	motif similar to taipale_cyt_meth__CREB3L1_TGCCACGTCAYN_eDBD ('CREB3L1 [bZIP]'; q-value = 1.66e-08) which is directly annotated	frozenset({'activating', 'weight>75.0%', 'hg38__refseq-r80__10kb_up_and_down_tss.mc9nr.genes_vs_motifs.rankings'})	[('ADD3', 0.331839200990277), ('ZSWIM6', 0.3886715401309656), ('RAB22A', 0.4604127539574871), ('JADE2', 2.17729980351759), ('MBOAT7', 1.0430729273017352), ('SCN1B', 0.9365852409893566), ('CHD3', 1.4670584770622317), ('PHF1', 0.9061652794369082), ('PHF21A', 0.4667919772360925), ('LMNA', 2.8327456972882383), ('FBXO11', 0.3660861661215686), ('NECTIN2', 0.999240964432338), ('RELB', 1.6754067516564637), ('PLAG1', 0.6887405147944908), ('GPR155', 0.8962165551062641), ('ZBTB20', 2.7367399943089468), ('ZBTB7B', 1.2535652844736764), ('PJA2', 0.5189031673049429), ('MYH9', 2.932360011410057), ('HOTAIRM1', 0.7471505475179577), ('BCL3', 3.4115514804330003), ('ZCCHC24', 2.0477109609970507), ('HIC1', 0.5131822865733768), ('ARMCX2', 0.8677691307240387), ('IER5L', 0.5155598612281639), ('ATXN2', 0.9466826609345822), ('NFIC', 2.7323480791782493), ('NFKB2', 0.5134330514371572), ('MKLN1', 1.481750958250269), ('PKD1', 1.7959480102593213), ('CTIF', 2.053227193331564), ('RAP1A', 2.347402370691844), ('RASAL2', 0.3902321147916534), ('MIDN', 1.039432394347145), ('RALY', 0.4539656569782204), ('NCOR2', 0.4671848376083625), ('ATF5', 0.5327261009485873), ('GNAI2', 3.909098802117532), ('LINC-PINT', 0.86540971565055), ('RAPGEF3', 0.8900976268642703), ('ZNF579', 1.3649530489016974), ('KLF12', 0.5927820598750277), ('PELI3', 1.07218500850351), ('NFIA', 0.7523572309802862), ('KLHL24', 0.4174629355652731), ('FZD2', 2.220285802315342), ('JUNB', 2.3023606160746444), ('NEURL1B', 0.4357770759080815), ('TSC22D2', 4.051203680042736), ('ZNF865', 1.51674237779565), ('NYNRIN', 0.7030180094938064), ('COL1A1', 2.824562825219212), ('RAI14', 1.448892566286615), ('ATP1B1', 0.6612436257450292), ('CDKL5', 0.4471682107916368), ('MICU1', 0.3569669977056067), ('PLSCR3', 0.8638444356648814), ('RARA', 0.6878982596719228), ('TRIM8', 0.7908530932636564), ('TMUB2', 1.2175977435952463), ('ENAH', 0.927387028424466), ('NFIX', 2.161962432029405), ('ARHGAP23', 2.044381594626647), ('C12orf54', 1.1689065162335943), ('KDELR1', 0.3605335196464672), ('CROT', 0.5850054757460794), ('CREBRF', 0.3640019219104092), ('IGFBP5', 2.3623140606921957), ('INPPL1', 2.547177476609505), ('PEPD', 0.3412860472394055), ('ASB7', 1.2952955748233512), ('SV2A', 0.576013808938927), ('SPACA6', 0.7713078402920809), ('FBXL19', 0.7730865194420286), ('FBLIM1', 2.58344397650192), ('LYPD1', 1.353480457877412), ('LASP1', 2.1199553616413964), ('MAP3K11', 0.5775655860030233), ('LRP1', 0.7228061778479298), ('AP2A1', 1.7189840204210922), ('CORO1C', 0.9118095323188384), ('ARAP1', 0.5227789986336051), ('PGRMC2', 1.4300532711959626), ('PLPPR2', 0.8829037021354352), ('SMARCD3', 1.0813835675818515), ('SOCS1', 1.530124218270562), ('IRF2', 0.7322578909640467), ('C12orf75', 0.4819439096586743), ('ACO1', 2.414406655452993), ('GATA6', 0.5166685331581793), ('TSEN34', 0.4240341350558275), ('ATP8B3', 0.5859330519697727), ('FLNA', 5.531142487875447), ('CBX4', 1.0310255397668158), ('C1QTNF1', 2.876203191635633), ('SEMA3B', 4.450887720383688), ('VCL', 3.382355400115522), ('SMAD3', 0.6619426479275339), ('TMEM87B', 1.620583425990788), ('PTPN12', 0.3316243452944044), ('GLCE', 0.7930788185139681), ('RORA', 0.9585791511957256), ('RHOBTB2', 0.4371440765019105), ('PLEKHO2', 2.219749062728987), ('FOSL2', 1.032552037231199), ('CNKSR3', 0.6868037575347583), ('ZNF827', 0.6047150782563158), ('TMEM63B', 0.5986388252820273), ('ZFAND5', 1.687924000580567), ('SYNGR3', 0.990063388877762), ('TRPS1', 0.6592027521716368), ('CORO2A', 0.5248800568726462), ('TP53I11', 2.2723447695651093), ('BMPR2', 2.9975493119733927), ('NUDT4', 0.3899990495998326), ('TMEM263', 2.460808167408528), ('EFEMP2', 2.650480366263862), ('TPTE2', 1.4047094404285068), ('MAMLD1', 0.8870655813154198), ('ST6GALNAC4', 1.179585265404925), ('BCL9L', 3.509513314325166), ('RFX1', 0.5436035180689672), ('VASP', 3.033098528407468), ('LBH', 2.1827055610503225), ('ZBTB7A', 2.660584433090074), ('ZNF687', 0.7042020414919165), ('HIVEP2', 0.4656474710331452), ('PPP3CA', 0.6411358257624125), ('RAP2B', 2.214740004044433), ('ELK4', 0.8469604930071494), ('TMEM8B', 0.6945205210573175), ('BRF1', 0.4441067612389293), ('THRA', 1.9601744819176896), ('OAF', 2.3917684585315806), ('CDC42EP4', 0.4073043629626631), ('TBL2', 1.466863037986817), ('SMARCA1', 1.199949668559529), ('S1PR2', 2.54600363261744), ('CDK9', 0.6141258062886619), ('EML3', 1.207909533015065), ('NABP1', 2.051582114278421), ('RASA4B', 0.5448931014896775), ('SLC16A3', 3.288640791592276), ('CPT1A', 0.5140401708588289), ('COL5A1', 2.744926151951139), ('MAN1C1', 0.3691209191222787), ('NLK', 0.528483544281557), ('RASA4', 1.91023960268612), ('MRC2', 1.5053604183741558), ('ITM2C', 1.549376822506411), ('FAM234A', 2.1569960673723623), ('PICALM', 1.5758861587911472), ('CDC42EP5', 2.069587931804942), ('MAP3K12', 0.5295568776223654), ('SPTAN1', 3.0550512023064584), ('ARHGEF25', 2.219363894383766), ('CCNK', 0.603425404307165), ('RPS6KA2', 0.8274313135981826), ('MAP1A', 1.5719537398493268), ('ARHGEF11', 0.9332491227519568), ('ITGB1', 0.5296926070771515), ('RELL1', 0.3628464328657326), ('IRS1', 0.6087618696818332), ('FZD4', 1.2435678436988793), ('SIX1', 1.4046197372266418), ('SLC6A9', 2.2518355497058624), ('TBC1D10A', 0.6530005911104463), ('WFS1', 1.8257310306562744), ('MARCKS', 1.1199829690866472), ('ARMCX1', 0.4166626640703528), ('SLC41A1', 1.9042738795266376), ('IQGAP1', 3.6504661749087512), ('RBFOX2', 1.4765325633587254), ('SCAI', 0.4245588663536508), ('ADGRB2', 0.9453717965141948), ('PDGFRB', 1.816151429272854), ('CNOT8', 0.4245704464116137), ('PAFAH1B1', 1.4381615579692644), ('CREB3L1', 1.0), ('PLEKHM1', 1.8923340789061696), ('MEIS3', 1.1007918032949855), ('IMPDH1', 0.4961880393746689), ('MNT', 0.4604932027020562), ('NACC2', 0.5087074247117426), ('SAMD14', 1.3053641505244673), ('CIC', 1.4790279115574572), ('WASF1', 0.3362706630683524), ('PHTF2', 1.7195646511135831), ('PALLD', 2.265858904144181), ('CHST3', 1.1056582929551335), ('UBA7', 1.598804258890654), ('ARHGEF17', 0.368041015245632), ('SRC', 0.6976396898289797), ('ANKRD50', 0.3724170446041387), ('STK3', 1.2741219553182577), ('TSPAN17', 0.8832697178174685), ('FBXW11', 0.6113059527271231), ('SNAP25-AS1', 0.5187380019425724), ('HMGA2', 0.3363641526193678), ('FLNC', 2.6450564755112933), ('LHFPL3', 1.8984931822382665), ('PTP4A2', 1.4261807291638862), ('ARHGAP5', 1.444127334951436), ('FRMD6', 2.672883890158181), ('CCDC186', 1.9337570189759736), ('SH3RF1', 0.859526965100461), ('FOXJ2', 0.8265192693142622), ('GM2A', 1.218355647807483), ('EFCAB14', 1.2082562021146463), ('MUC1', 1.215076000616064), ('DCAF6', 1.6022745763350266), ('CREBBP', 1.8256040528021027), ('SLIT2', 1.2389621326911484), ('EMILIN1', 2.4062748587196), ('JAK1', 3.016933765628385), ('CORO1B', 2.750107771026809), ('ENOX1', 1.7859315952015524), ('RTN4RL2', 0.5059334686780568), ('TLCD2', 0.5243461477172695), ('WDR81', 0.5720839176320568), ('FKBP10', 3.31391668639696), ('ERC1', 0.6066729919187479), ('RARG', 1.7383402558840826), ('VAT1', 0.7387550125645646), ('FSTL3', 2.3751181816770406), ('KAZALD1', 2.115467844281341), ('GAS2L1', 1.0410528854731549), ('XPO6', 0.3457300020436207), ('ADGRA2', 3.648948727630536), ('KLHL5', 1.9663383179558849), ('MIR22HG', 1.205951630299867), ('SAMD4A', 3.155371665808397), ('KATNAL1', 0.8098408854792419), ('MYO10', 0.9072070546628016), ('COL16A1', 3.478323769320088), ('RABEP2', 0.80728443259685), ('HSPB2', 0.4905552850883204), ('SEMA4B', 1.164620882730304), ('SEMA5A', 0.7717685722089995), ('MYADM', 1.2404349097491267), ('CRYAB', 1.059999558787147), ('LDB2', 2.300154934178509), ('BDNF', 1.27983527751971), ('GNAO1', 0.5281441432855773), ('FURIN', 1.173711053162525), ('STC2', 1.3708172283891993), ('NR2F1', 1.0116030425720903), ('KIF3C', 0.7824465587025687), ('CYLD', 1.0853563544697105), ('PDGFA', 1.4430952684988272), ('ZFP36L1', 1.5891194115274356), ('CDH11', 2.0768897742045778), ('GDPD5', 0.4777923669867583), ('ZFHX4', 0.6934377192484327), ('PPP1R13L', 1.309039174711474), ('FRMPD4', 1.888682898483555), ('CARM1', 2.0187440201789304), ('ELF4', 0.3611905982858405), ('CLCF1', 0.6322590335387225), ('KLF7', 0.8168311111337948), ('NR3C1', 1.954873535669181), ('NFATC4', 0.3567786940511732), ('WNT2', 0.5455838322011489), ('AMIGO2', 0.809293656871964), ('LMAN1', 0.4074260382792292), ('PCED1B', 1.5084576059403407), ('TPM2', 0.7525079596412102), ('SLC9A3R2', 0.3941006276102995), ('IL6ST', 3.4153595392106584), ('TPST2', 1.1636192843580828), ('ITGA3', 2.827321529016936), ('TMEM119', 0.3638431150776963), ('MAPK9', 0.4994025789780791), ('IGF2BP2', 0.7256946886353636), ('CCDC71L', 2.682926349151578), ('NTF3', 1.00221735632918), ('ERBB2', 1.9199641909284624), ('MOSPD2', 0.97040728535928), ('MAP3K6', 3.242581592177769), ('POU6F1', 0.4407581045905731), ('TMEM200B', 0.5734267325017082), ('CDK2AP1', 4.045027151535218), ('TRIQK', 1.743379142275577), ('FIBCD1', 0.5858712348892743), ('THBS1', 4.869644137708355), ('NR2F1-AS1', 0.4797775222075169), ('SHANK1', 0.8436266060379012), ('PURA', 2.5092903070637416), ('MYO1C', 5.289880937844932), ('ZNF618', 0.6152301089850356), ('TNS1', 1.640930110679201), ('NR4A3', 0.4613527241124798), ('MGAT1', 3.5153357253806083), ('TEAD3', 1.821358868476344), ('FAM53C', 0.4919341766058883), ('SOCS3', 2.804654670630768), ('PER3', 0.4736260248714994), ('SLC30A1', 1.923265820442405), ('L1CAM', 0.6298966294383894), ('BAG3', 1.6429264566006596), ('ROBO2', 0.6834382700931878), ('LSM14B', 0.3855831196465246), ('CEBPB', 2.451191205144416), ('NCKAP5L', 0.7493589572980134), ('NLGN1', 0.3489434862799122), ('AKT1S1', 0.7271018776269987), ('METRNL', 3.085240116194832), ('CDC25B', 2.4515174135345146), ('COL11A1', 0.4543865356363773), ('SLC35E2B', 1.3324650504929034), ('TBC1D17', 1.6939754036327357), ('PAK4', 0.3440333926294604), ('MIR193BHG', 2.035414767118453), ('NBEAL1', 0.6454036458192135), ('C6orf62', 2.753680514220179), ('UST', 1.2046388033007844), ('OSR1', 1.37514496012848), ('CREBL2', 0.9238673048990989), ('SCAMP4', 0.84184907985016), ('ATP2B4', 2.106613448114472), ('LPAR1', 1.917124918997), ('CDIPT', 2.1766623161955123), ('AGRN', 1.299009938097987), ('DHRS3', 0.45131690809804), ('FHL3', 1.8954279562754883), ('CTTNBP2NL', 0.5841029593076418), ('APEH', 0.5099499288365937), ('ASPSCR1', 0.3456698873607309), ('PLXNA1', 1.0693311538310442), ('VEZT', 1.006205767676905), ('GLI3', 0.7993851613102791), ('ZNF703', 1.2237699236795745), ('BRI3', 0.93479590074192), ('DGKA', 0.9738580336848994), ('TANC1', 1.1408490815310857), ('MINK1', 0.3450222862609945), ('C9orf85', 0.3810529443274084), ('ADAM9', 2.584953911061913), ('PTPRF', 1.0280804158326906), ('CAMK2N1', 2.8084870023877566), ('ZEB1', 0.5289646758702383), ('LHFPL2', 0.5360312477524765), ('TNC', 0.4617839100946992), ('WIPF2', 0.8044472921790555), ('TM2D2', 0.5614378300966709), ('ZNF775', 1.4880189873868177), ('ITGA5', 1.394376499871739), ('NR2F2', 0.4375275816880937), ('ANKRD9', 0.8507652779746048), ('VWA1', 0.3354000190121473), ('KRCC1', 0.6876869470234267), ('CACNB3', 0.9663544012277292), ('TRAM2', 0.5948663831671541), ('ARNTL', 0.5235080111959773), ('MIR31HG', 0.3699306651159174), ('GSTM3', 2.160244018699093), ('LZTS2', 0.3666099529194899), ('FGD1', 0.8113677357469764), ('FCHSD1', 1.1947382017314272), ('RCN3', 0.7219673036442026), ('MOB3C', 0.5058973688783923), ('CCDC8', 1.0638007044796642), ('BCAM', 2.6628502574383117), ('PTMS', 2.3491811945946592), ('METRN', 1.6893038705404355), ('KLHL36', 1.2479961578910497), ('CD248', 3.7666700759141256), ('PEAR1', 2.4285006704102003), ('MEG3', 0.518550040038672), ('FAT1', 2.0837174103087914), ('GNAS', 1.0184360537481296), ('SMURF1', 0.3748872392898592), ('VASN', 3.0098593036914907), ('HDAC7', 1.2400652230774398), ('ZFHX3', 0.3770627070823821), ('PGM3', 0.8107503007478876), ('ANKRD35', 0.4843131289779631), ('TMEM25', 2.6860730243871536), ('RAB5B', 1.293970729110972), ('JUND', 0.7692150582244448), ('ATP7B', 0.3952967995652464), ('PHLDA3', 1.5434104587841906), ('CRIM1', 3.333074863233987), ('TOB2', 1.858558079552576), ('SIRPA', 2.359547232150481), ('EPHA4', 1.904531628568108), ('ADAMTS1', 2.1835360293710018), ('PBLD', 1.826772334237425), ('SEC23A', 2.860868247949375), ('PCNX3', 0.8099876167844312), ('QKI', 0.6881402045958793), ('EIF5AL1', 2.8239896931424338), ('GCC1', 1.4663893833772197), ('SIAH1', 0.4372804814991635), ('SBNO2', 0.8496823339421518), ('EGR1', 0.3946786986170302), ('PNPLA2', 1.9115656797395328), ('HOOK2', 0.6255140400357603), ('ITGAV', 1.013123263291254), ('ALCAM', 2.774528398440123), ('MAP4', 2.124978608836781), ('CTNND1', 2.229732804015303), ('AHNAK2', 0.434011890642882), ('SQSTM1', 1.5952454145335604), ('BGN', 1.42965199903526), ('SPOP', 0.4413190501062292), ('ASB8', 1.4627432361525932), ('AHNAK', 2.911852207281418), ('PHLDB3', 1.146230457535964), ('TCAF1', 1.8949349828381816), ('GABARAPL1', 0.8054341672320738), ('ZNF414', 1.588799109288788), ('CAMSAP2', 1.3917959147437189), ('USP21', 0.4188273483625065), ('RASL11A', 0.6551961192697049), ('RALGPS2', 0.748242461548567), ('EML2', 0.4801318849594507), ('ST6GALNAC6', 3.93750786467504), ('ZNF384', 0.3384323273464779), ('CCDC102A', 1.212463425413378), ('CUEDC1', 1.5264668393342968), ('CSNK1G1', 0.35900236890424), ('CCDC85B', 1.3007637004203876), ('SULF1', 0.7523890898468238), ('DSEL', 0.4548171712695008), ('NEDD9', 1.4649639750530834), ('EPG5', 2.226827290010231), ('LDLRAP1', 2.4940615105940838), ('SLC6A6', 0.6129360329991493), ('UACA', 1.0650198035995535), ('GAS6', 5.237729515361129), ('DNAJC5B', 0.4157665079082117), ('RNF185', 1.5451902307865997), ('SYNGR1', 0.5510529157445202), ('ATXN1', 1.1781241523563355), ('OSBPL5', 0.8295611508400281), ('RAP1B', 0.444076432740252), ('FGFR1', 1.4177634778754995), ('TBC1D25', 0.6465303926797572), ('RBPJ', 0.3884419875661321), ('CAMKK2', 0.5740388019025924), ('FGF1', 1.2381932181870805), ('OSBPL10', 0.3914434740249682), ('NCOA7', 0.5843874222614845), ('SORBS3', 2.819147204263609), ('OSBPL8', 0.5230270941776196), ('IGFBP4', 2.3223425572001988), ('MBD6', 0.4280202889561967), ('POMGNT1', 0.9281148651357706), ('ZNF174', 0.9378795545280106), ('GBF1', 0.5722715025250731), ('HRH1', 2.0488212708304907), ('AHCYL1', 0.8124005006884436), ('XIAP', 2.8232597009716103), ('ANXA11', 2.882754174528696), ('NT5DC3', 0.4288915819054025), ('TVP23C', 0.4180525785789296), ('PPP1R21', 0.6405730090086075), ('PLEKHA6', 1.6605738408700714), ('MYO18A', 0.7923088993446791), ('EPS15L1', 0.470828237028033), ('GRINA', 0.7821993360249023), ('YPEL4', 0.8007659554447474), ('COL1A2', 3.796542302598312), ('RAB3GAP1', 0.7215938997934761), ('NAV2', 1.3866174137777505), ('SND1', 0.6534709847625325), ('STAT3', 0.8828985606059677), ('MAGI2', 2.664494611461996), ('TTBK2', 0.4968595779900072), ('DDAH1', 2.2551543397283504), ('MAGI2-AS3', 2.185613783564318), ('NUMBL', 1.5461448491319838), ('PLEKHF1', 0.733083085755387), ('STK38', 2.563459223588836), ('TGFB1', 0.7982317692129076), ('NEGR1', 2.039736110358748), ('ARHGEF10L', 1.009246086954555), ('C2orf27A', 0.574200571006088), ('NBPF20', 0.8412568114933794), ('FLT1', 0.6097601176515708), ('SSH1', 0.6418147466915479), ('CERCAM', 0.7100011496948996), ('FZD7', 3.5599577815302776), ('PTPN21', 1.5578432779859162), ('YAP1', 1.821500779612416), ('TNIK', 0.5998441304208794), ('CNN2', 1.736534619579962), ('ETS1', 1.907346869650296), ('DBN1', 0.5015397494485768), ('RC3H2', 0.5836664726806913), ('GPR137', 1.15817041293638), ('LINC00963', 0.3348884162842907), ('TNK2', 0.750236141657521), ('HEBP2', 1.1542729046947058), ('GDF6', 1.4091778041473668), ('NEK7', 3.1998040744519147), ('FNDC3B', 3.232365379173309), ('LYSMD3', 1.3426089471903788), ('FOXF2', 5.91393666126218), ('ACVR2A', 0.380939017551023), ('CTNNB1', 1.474544267032333), ('STARD13', 1.4193970804235607), ('BTBD8', 0.7429788348344337), ('EIF5A2', 0.732597091045678), ('CCDC149', 1.3386222381379165), ('PIK3CD-AS2', 1.052536106735764), ('PLEKHH3', 2.2684376538118207), ('NUAK2', 0.3259324684624674), ('NSG1', 0.4781168087825979), ('TMEM130', 1.616452275422417), ('C16orf72', 0.8520084335221416), ('SLC25A23', 1.0965267845472555), ('OSBPL2', 2.1284624119197715), ('COTL1', 3.585353234712005), ('DENND2A', 0.5333822699505173), ('AAK1', 1.266360348271311), ('PCK2', 0.3277685189147318), ('PPP2R5E', 0.7108625257528746), ('ITGA1', 1.8593782160675965), ('USP33', 0.5313988250722778), ('WNT5A', 2.681667322776667), ('ATP6V1A', 3.0736464096140805), ('RNF41', 3.4966571890604805), ('NRBP2', 0.4483603077875407), ('ZKSCAN1', 0.7032077284122891), ('ERMAP', 0.3460203655131612), ('CRISPLD2', 2.1286908893446266), ('SAMD8', 1.2639922069979537), ('ARIH1', 0.568812740171157), ('RING1', 0.6156282582284326), ('ATP10D', 2.338634483609321), ('PLAGL1', 0.5763791871479221), ('SLC35F5', 1.1120653159924152), ('TBX5', 0.4379513916707171), ('ST3GAL1', 0.5006067463253595), ('DNAJC22', 0.8894650977531335), ('AFF4', 1.0815736654872077), ('IGSF8', 0.6064812468785326), ('SOCS2', 3.4254818067839063), ('CCDC61', 0.4337545051329702), ('TCIRG1', 1.0551136213325565), ('LINC01397', 0.3783973521730219), ('MAFK', 0.4719857952039299), ('MTMR3', 0.8876887890660964), ('SOCS5', 2.729164148631872), ('LPCAT3', 1.0085519780792271), ('CLN5', 0.4729896375548709), ('TMUB1', 0.5818620729293726), ('FSTL1', 3.439484994938242), ('EPHB6', 0.9995632446377898), ('TJP1', 0.802152016445258), ('OPTN', 4.348482585492707), ('PAQR5', 0.3889218369536588), ('FN1', 0.4027822209674638), ('PPARA', 1.6061145659496854), ('SIM1', 0.825899428032284), ('HDAC5', 1.512908602994666), ('SH3PXD2A', 0.3838004773416949), ('RHOBTB1', 0.674405270536621), ('SLC38A10', 1.5645648137612618), ('SUN2', 1.3644000803279064), ('STX6', 0.7720780401391595), ('NDST2', 1.196438373585062), ('RAB3B', 3.224308861878803), ('ACADVL', 1.3327731262191511), ('SLC38A4', 3.874199157449371), ('ATP1A1', 1.276228543619617), ('SCAF1', 0.6399172657022943), ('TAOK3', 0.9461374947064306), ('TMEM185B', 0.928643377434088), ('BNC2', 0.6328442033828593), ('TRAF5', 1.6477404084075669), ('AEBP1', 0.4131633892204553), ('CAV2', 5.497525930614511), ('MFSD6', 1.802684865438362), ('GTF2I', 0.8682129655315243), ('FOXN3', 0.900279387128342), ('OSBPL3', 0.3818925998556279), ('BASP1', 1.7591509501406215), ('VPS9D1', 2.039505258287058), ('FOXO3', 0.6519981062788308), ('LMF2', 2.515747738078269), ('KIF13A', 1.2747174752281452), ('NCKAP5', 1.8591665693186783), ('ALPK2', 3.347136014227132), ('TRAF1', 0.3510950630698592), ('ANK1', 0.3864211354246983), ('NLGN4Y', 1.624144389308647), ('MTMR2', 0.9433559712499516), ('NFE2L2', 1.2824772974815222), ('ACSF2', 1.90343023229608), ('LZTS3', 1.1687360385174348), ('APP', 0.8683051944628505), ('ACOX1', 0.936030625481491), ('CDH15', 0.3444433355740307), ('CITED2', 3.2998331389105955), ('SHROOM1', 1.2037876135626735), ('EIF5A', 0.4010923752802229), ('DAG1', 1.722441479518466), ('ATP2A2', 0.7492475786857499), ('SIL1', 1.6350077266752538), ('CORO6', 0.7342710645978463), ('ARID5B', 3.1210190058432805), ('CAMK2D', 1.0537751552073646), ('GGNBP2', 0.963486891858493), ('P2RX7', 0.4056692449086598), ('LRRC37B', 0.4000433656027305), ('NXN', 2.067051465444913), ('SMAD7', 0.9378304633687008), ('ALDOC', 0.8623771613281177), ('CSNK1A1', 0.6422712145694547), ('ARFGAP3', 2.968592910134713), ('KIAA0319L', 0.811410005846744), ('PODN', 0.4196297284130424), ('PRKD2', 0.7533954924477886), ('LMBRD1', 1.297540788255098), ('BICC1', 2.266024376029596), ('VEGFC', 2.645100752649014), ('ORAI2', 0.6562307245477027), ('SPIN1', 0.6312812844895582), ('SDC3', 1.6494874941088271), ('SREBF1', 4.498349614267697), ('NEK1', 0.3482618613967259), ('SLC38A2', 3.497053365481507), ('DDIT3', 0.9574466172550866), ('SGMS1', 0.5641176415616966), ('PSEN1', 0.4376465264153677), ('DLC1', 0.5310881887437701), ('CAMK1', 0.8861842024831423), ('VDR', 0.4554996265410466), ('PRX', 0.4125544284056446), ('PKM', 0.3344223601368534), ('NDUFA4L2', 1.0975780382557137), ('AFF1', 0.6884745736633856), ('CSDC2', 0.5248486248682209), ('ZADH2', 0.4086763284367691), ('INPP5B', 0.8373086176687674), ('PLEKHA2', 0.6000001789895976), ('CACUL1', 0.3615107813144609), ('SLAIN2', 1.2146688112334565), ('CLMP', 1.773790408118056), ('FLYWCH1', 0.3260164289046335), ('HS6ST1', 0.8121202014735326), ('SRPK2', 0.4712238782114304), ('LMOD1', 1.2765532004135367), ('ADM', 2.0596518962636345), ('PARP10', 0.7148158661497925), ('USO1', 2.505510996995802), ('PRKD1', 0.7666181582001871), ('DKK1', 0.7687601073340942), ('DAAM2', 0.7152124943503186), ('CTDSP1', 0.3777263506439915), ('ARHGAP31', 1.4451085313952408), ('ZSWIM4', 1.4549643088477788), ('SPTBN1', 1.935627971089223), ('WNT5B', 0.733780218327776), ('RIC1', 0.7749031216827896), ('CNP', 0.7295905078894764), ('CPEB2', 0.4144047928942638), ('PDGFC', 1.4417660529618006), ('TBXA2R', 1.7580231155042656), ('NRSN2', 0.767041051714592), ('LMF1', 0.5468533820435119), ('TGFBR3', 0.6875740497454442), ('GRAP2', 1.0731428578045046), ('BLCAP', 0.8665803089128425), ('MTA3', 1.058686330950123), ('LIPA', 0.5907651435047115), ('COMTD1', 2.610221098286925), ('GALT', 0.3587031301382888), ('GNB1', 3.2045779194123574), ('PCYOX1', 1.223441388511219), ('EPAS1', 3.1043440608750488), ('SMAD6', 0.3947851219024184), ('FLRT2', 0.6900906542244595), ('JDP2', 2.156839127464214), ('SPEG', 3.1453800501426885), ('FADS2', 0.5970696863082274), ('LIFR', 1.017663662865108), ('TCP11L1', 0.3499361953636227), ('GNG12', 2.446316992277238), ('BACE2', 1.0626118968021017), ('BMP2K', 0.8935226562873657), ('EPB41L1', 0.4674969963253081), ('ADAM23', 0.3525307881782795), ('SEC24C', 0.9016884185557762), ('OTUD7B', 0.8333483891323404), ('SLC25A1', 1.0548911073039982), ('PLEKHA1', 0.8159851100650268), ('VPS37C', 0.4595114870711957), ('SEC16A', 1.9404191896850551), ('PRRT3', 1.8692667452536385), ('SDC4', 1.319311485684861), ('RIT1', 0.4178947967175213), ('BCAR3', 1.3746421149355403), ('MAGED2', 0.4711276262452706), ('CTF1', 0.5376752901401556), ('PCBP2', 1.033776046317666), ('CAND1', 0.3394226043668221), ('TTYH3', 3.37302331530268), ('UBE2B', 1.2181302085539465), ('DMPK', 1.0108730098438117), ('APBB2', 0.4073778557167403), ('PRICKLE3', 0.8634433159462449), ('CANX', 0.358868846208568), ('RASSF5', 0.5845323670341122), ('FBN2', 0.7938184659706611), ('ANKS3', 0.575460190753516), ('MAOA', 0.3796594609155249), ('NBR1', 0.7023332717034803), ('EPHB4', 0.5725942991434323), ('ARHGAP12', 0.388530322824454), ('ACSL3', 1.0600137435669257), ('MCAM', 0.781961288809092), ('TMEM123', 1.4775015270463143), ('RIN3', 0.3580714863227577), ('EIF4G3', 0.4515125243812629), ('GAB2', 0.8970655371061931), ('MIR503HG', 0.9711765349604248), ('HOXC8', 1.3634479679165847), ('TACC1', 1.6096388180696486), ('TCP11L2', 1.2200100409829162), ('QSOX1', 1.305261639557772), ('FOXF1', 0.5820670969274331), ('ACBD4', 0.8096754371186888), ('FPGS', 1.299510322063608), ('CLCN6', 0.6648860056654241), ('MTHFR', 1.012612863534633), ('PRR5', 1.5001651776553482), ('TDRD7', 1.6661809680023405), ('HECW2', 0.7073204083420952), ('PCGF3', 0.6846127392741748), ('ZBTB22', 0.6725161782896559), ('GPC1', 2.235682886617852), ('HUWE1', 0.3777676763049802), ('PXDC1', 2.3302091899162583), ('PLXNB2', 1.7332992432498315), ('HSPG2', 3.8204337445732617), ('RUNX2', 0.942626497668063), ('PRRX2', 0.6121171396375827), ('TFRC', 2.434594702377137), ('CSNK1G3', 0.798243641039892), ('RTN2', 0.8236802092533339), ('TSPEAR', 1.237825888456779), ('STAU1', 0.4786864799251533), ('SGMS2', 1.3786606359914502), ('NCS1', 2.0183067885671795), ('SYNPO', 3.3787972609166537), ('TSPAN4', 3.394308584422555), ('GDF5', 0.7393555228895242), ('FERMT2', 1.2171545130708126), ('SMAD4', 1.1307850378930997), ('MAP3K14', 1.0970902175409118), ('PRSS23', 1.9172783432555789), ('SPG21', 0.8520787618238526), ('GATAD1', 1.0443247203824886), ('IQSEC2', 1.479457921027779), ('GLS', 2.519634511937808), ('BCL2L2-PABPN1', 1.4437474518891973), ('ROBO1', 1.055071871053379), ('LLGL1', 1.370595438795731), ('USP8', 1.0865197270603444), ('XXYLT1', 0.5542538864489877), ('SLC8B1', 0.8665683753536433), ('MAPRE3', 1.5245810002852531), ('ADCY6', 1.2035237645997867), ('LRRC15', 1.12642313882061), ('ANGPTL2', 1.359074063587396), ('DUSP10', 0.4064821613987099), ('TCF7L2', 0.3665439424534977), ('NACC1', 1.7758346234466826), ('ADM2', 1.516610527220279), ('PAQR7', 0.8255474150337456), ('LNPEP', 0.4405641170197732), ('TP53INP2', 0.5898571500058746), ('TFE3', 2.699898259953581), ('RECK', 2.156248389276651), ('AGPAT2', 1.9535627712373644), ('ICMT', 0.6531122010385556), ('TMEM47', 1.568540203358912), ('TMCO3', 1.349286526989966), ('RIC8A', 0.4713741684856842), ('KIAA0513', 2.902006574428554), ('BAG4', 0.7359556868484193), ('CD99L2', 0.9863267413238104), ('REXO2', 0.5067783311242268), ('CD151', 0.4415398984993954), ('GREM1', 3.759901465896806), ('MEIS1', 1.4181968672531424), ('CCDC92', 2.2263286411749417), ('CD81', 2.8603484044519085), ('SNTA1', 0.3377693091896578), ('KIAA2013', 2.002777982356726), ('AACS', 0.3756814842662813), ('FBLN1', 0.8204959817023062), ('HP1BP3', 0.5191660038909185), ('SIGMAR1', 0.3364913942598304), ('PITX1', 1.3255496791495438), ('ADD1', 0.4741151421023174), ('DNAJB14', 0.4254160648713468), ('PEA15', 4.106059190018314), ('PIK3CA', 0.6996948885150757), ('TWIST2', 0.5744019193715731), ('EPHX1', 1.8302006669120463), ('KANK1', 0.6441375598478324), ('FADS3', 5.221995625881318), ('SLC44A2', 4.054871456700343), ('SH2D4A', 0.6044751119841084), ('RPS6KA6', 0.5929026493917361), ('KLC2', 0.5475672496736745), ('FMO5', 0.5901228611050626), ('TPM1', 0.8577025728687981), ('DIRAS1', 2.7513521097788303), ('TRIB3', 0.6925846268623805), ('ID2', 0.361858934920758), ('ARHGEF28', 1.1543876692210246), ('ABHD8', 0.8538196376352718), ('SHTN1', 0.510467121754359), ('LRRC23', 0.4647047079224892), ('LTBR', 0.9208112833354742), ('MRGPRF', 1.008985171541754), ('RALGAPB', 0.3567979033044115), ('GNB2', 1.2138562631322525), ('MBD2', 1.312646979463965), ('TTLL1', 0.5024230577768849), ('LIMA1', 1.7258013808948365), ('EPB41L2', 0.7991126960150916), ('UBE2R2', 1.0740940653931397), ('SMPD1', 1.5789001930975677), ('PKN1', 0.5762268579664935), ('SUSD1', 0.3881142809948614), ('ACADS', 0.7091499899553577), ('ATXN10', 0.5626892567905565), ('ALDH3B1', 2.775395358675653), ('GPR173', 0.330675726759212), ('MANSC1', 1.9764399823051395), ('CBX6', 1.6761524277124331), ('PAM', 1.6843481231429636), ('CHCHD10', 0.4336457286778047), ('PAFAH1B2', 1.5188276249364947), ('KIF26B', 0.7107969335628798), ('ULK1', 0.8803578913637092), ('CREB3', 0.7858745731033163), ('XYLT2', 2.256682716452557), ('RIPK1', 0.8137019469812153), ('TLN1', 1.5184973300432196), ('FASTK', 2.378743790273863), ('USP34', 0.4496745246758297), ('DGAT1', 0.5439548767789926), ('HEBP1', 0.4773556469361611), ('ZFP64', 0.4823746448776814), ('LPP', 2.840476672029466), ('OLFML3', 3.010551190869628), ('LOXL1-AS1', 2.582413487420622), ('RAPH1', 1.9231920396623243), ('KLC1', 1.693941419223955), ('FOXK1', 1.023073546983834), ('PLOD1', 1.269851486271882), ('NEXN', 8.857418193884676), ('B4GALT1', 1.2899102341989832), ('CDC42EP1', 2.29761396291596), ('CHD2', 1.511738082891761), ('BCAR1', 1.7898786240996536), ('MADD', 0.4495502935428002), ('TRIM52', 0.4259755896387576), ('BTRC', 0.328760103714419), ('STRN3', 0.93957670979693), ('SLC39A13', 1.4044135381036773), ('CAMTA2', 1.0654779180128209), ('CC2D1B', 0.8178234804620059), ('GPRC5A', 1.59900291601977), ('TMEM62', 1.5154231771170872), ('ZNF70', 1.575085252881156), ('OTUD5', 1.255356566565605), ('MLEC', 1.4407778802191684)]	4790
CREB3L2	transfac_pro__M00513	0.0475691	3.23537	0.00096	0.236434	motif similar to stark__TGACGTCA ('CrebA'; q-value = 0.00096) which is annotated for orthologous gene FBgn0004396 in D. melanogaster (identity = 23%)	frozenset({'activating', 'weight>75.0%', 'hg38__refseq-r80__10kb_up_and_down_tss.mc9nr.genes_vs_motifs.rankings'})	[('NR1H2', 0.3408993050426998), ('ZBTB7B', 0.4361932043871891), ('ITGB1BP1', 0.3866086027522085), ('PSMC2', 0.4437427496466724), ('ARFIP1', 0.3789330159409025), ('SEC24C', 1.0687474611169727), ('TTPAL', 0.6526317556431382), ('CIB1', 0.3829388045023697), ('YWHAB', 0.3962246781488345), ('BLZF1', 0.3568768697681933), ('LRRC49', 0.3356250834935346), ('MTRF1L', 0.5597662930881265), ('ATG16L1', 0.3987754356285776), ('ARPC3', 0.4410114212439445), ('TMUB2', 0.3748456312675627), ('UHMK1', 1.3209985924936094), ('KBTBD4', 0.9880004138493628), ('MED8', 0.3921669681508209), ('POMP', 0.4476434194926815), ('PIK3C3', 0.4786017418502717), ('CDC27', 1.0439596661278303), ('ZSCAN29', 0.7558716363545019), ('NUDCD3', 0.4156362699101511), ('EIF2A', 0.4439218091795551), ('SH3BP5L', 0.7874254781099872), ('UTP11', 0.3795199534376198), ('AURKAIP1', 0.4276595363982333), ('GTF2H1', 0.3858710531699854), ('ZNF333', 1.7640733816380814), ('WDR45', 0.3532997029933536), ('RALA', 1.4549026156064493), ('FBXO38', 0.4386874120598704), ('SRPRA', 0.9657321533004412), ('ZFP3', 1.189441141529627), ('STPG2', 0.3283351690578857), ('CHMP1A', 0.4510567320622579), ('KATNA1', 0.9623078163556762), ('DAXX', 0.8660998221809889), ('TAF13', 0.9649710370841088), ('CLK2', 0.4196275105254661), ('DCUN1D3', 0.5498908250226986), ('FBXO28', 1.5183127872306037), ('PURB', 1.0821656341735826), ('LZTFL1', 0.5218365221931481), ('SH3GL1', 1.2879955239646363), ('P4HB', 0.341064630060799), ('RER1', 0.463456452079954), ('MANBAL', 0.4359551653029379), ('SSR2', 0.3492432169952583), ('C9orf64', 0.6939797438055619), ('DHX38', 0.5679353966077028), ('YKT6', 0.4055750585598854), ('TXNL4B', 0.5751371685807126), ('ANXA4', 0.496522202054205), ('HK1', 0.56278706974878), ('GOLGA3', 1.0536441151376654), ('LMAN2', 0.3634400538009253), ('ACTR6', 0.3660874182918753), ('PCGF1', 0.5824021270847386), ('SDF2', 0.4351868572111748), ('LLPH', 0.3500929164791762), ('B9D1', 0.7853840316776177), ('FBLIM1', 0.3448575782499123), ('UBA6', 2.748783038149236), ('ZNF585A', 0.3381323614282079), ('EIF6', 0.5486896348119865), ('ZNF528', 0.3944457768791125), ('VPS37B', 0.7160033377183043), ('HMGXB3', 0.6842387514592946), ('KCTD10', 0.5025937389284972), ('PSMD2', 1.0426283568260826), ('GOSR2', 1.1440076525880776), ('NCKAP5L', 0.3256406465195023), ('MED10', 0.4251151471538174), ('EIF2B1', 0.414397474537528), ('NORAD', 0.6617276450723041), ('OST4', 0.3375736657518409), ('ASCC2', 0.353186581249341), ('FRA10AC1', 0.9061272976762532), ('TBX5-AS1', 0.3438355381093005), ('GNL1', 0.8831615239286297), ('RCHY1', 0.6805004657309968), ('ERN1', 0.9105182927977314), ('CMC4', 0.4400535101128557), ('PEX12', 0.3826722317001303), ('CCND1', 0.5401117507948664), ('ZSCAN16-AS1', 0.6116421504822037), ('MICAL2', 0.6152708508782556), ('YIPF4', 0.3846479026196497), ('C2orf42', 0.511831044411709), ('MYO10', 0.7920256613696272), ('PSMB7', 0.4779871646457568), ('TVP23B', 0.6584882209067515), ('KMT5A', 0.956667506402636), ('NBPF9', 0.6682009678971759), ('PFKM', 0.3345599235529455), ('ZNF606', 0.6171638053709636), ('ELK3', 1.3660280427785805), ('SOCS6', 0.5312726407572682), ('DDX5', 1.3229686811616777), ('DBNL', 0.4620874148949951), ('HMGA1', 0.5348450229195261), ('TINF2', 0.4632805684687893), ('SZRD1', 0.677510697771287), ('C1orf122', 0.4616485819171342), ('CDR2L', 0.71996661557287), ('AP1G1', 0.4136685350071855), ('TIPARP', 0.8263490121304791), ('NRK', 0.5164370732001515), ('RSU1', 0.5858113826270608), ('POLL', 0.8968376454562847), ('RARA', 0.5224659628685915), ('HIC1', 0.6780597864125575), ('ELMOD2', 0.685666008573776), ('TRAM2', 0.9930317366467016), ('DPP9', 0.4191074499873976), ('EFL1', 0.4854455686104839), ('THBS4', 0.4902683038595949), ('KCNMA1', 0.6258776849674572), ('IMPA1', 1.528546651829607), ('ZBTB3', 0.3801117063618442), ('ALKBH3', 0.7539927842049557), ('MAP1LC3B2', 0.456139006429227), ('DDX19B', 0.52754290175051), ('CASP8', 1.196435011976574), ('EXD2', 1.2966163375640645), ('ZNF558', 0.4032777613653154), ('ITPRIP', 0.6113540900825163), ('VPS37C', 0.5102378133449725), ('MAD2L1BP', 0.4787026792568886), ('CDK17', 0.6733715660575043), ('C11orf24', 0.6411161827081612), ('BEGAIN', 0.8327638162866611), ('HECW2', 0.4280029121048807), ('ALDOA', 0.3660549195694753), ('FHL2', 0.7344313328402164), ('UBOX5', 0.3780918680976285), ('THAP2', 0.3944792075186116), ('FNDC3A', 0.5491860561582991), ('ZNF23', 0.7665521957810902), ('FOSL1', 2.1009310499616163), ('ZNF761', 0.3621322510909183), ('CDC37L1', 1.1873151764243688), ('CLIC4', 0.4910638181352101), ('RMDN1', 0.5432762839874056), ('SH3BP1', 0.7313853965590252), ('SSR3', 1.0396534582125798), ('KRIT1', 0.34610909202047), ('PXN', 0.5617598588480395), ('OSBPL3', 0.7700472110780381), ('FADD', 0.9782259865664408), ('UGDH', 1.8333908514571025), ('RNFT2', 0.6320822613205787), ('PMPCB', 0.3269507254343025), ('APBA2', 0.6921614999755578), ('FKBP5', 0.3892415406478861), ('ELAC1', 0.3876079327328436), ('ABI1', 0.7232176657064838), ('NECAP2', 0.4277398483204735), ('RABGEF1', 0.6592936247045103), ('ZNF394', 1.037923848038982), ('NR2F1-AS1', 0.3264828688330717), ('PPP1R10', 0.5224029084741268), ('VANGL1', 0.973449556379102), ('NAV2', 0.4856865021560316), ('SNIP1', 0.4145939044305906), ('C12orf60', 0.7557350157821983), ('PCYT1A', 0.4268244704306336), ('TEX2', 0.4594819271483195), ('ZNF160', 0.374835010038906), ('SYTL2', 0.4304552162291528), ('HSP90B1', 0.406571665431262), ('SUDS3', 0.5840125745884043), ('KIF5B', 0.6555807921539851), ('UBL3', 0.5042134274870814), ('ENPP1', 0.3827598813680299), ('ZNF215', 0.7278097870147118), ('KAT7', 0.7312001575376562), ('RHBDD1', 0.4096401427116835), ('KRBOX4', 0.3831521578193265), ('EHD1', 0.3900869043761403), ('RAP2B', 0.4464128833404462), ('MID1IP1', 0.3635543826980133), ('LASP1', 0.4694601477255062), ('TMEM50B', 0.5830141119145945), ('KRBA1', 0.4187675014438767), ('PPP1R35', 0.5262307793158209), ('BBS10', 0.3580880710466017), ('JOSD1', 0.593111892414109), ('MET', 0.6471603724105078), ('MICALL1', 0.9795987715486332), ('TFIP11', 0.6174111074537849), ('ZDBF2', 0.3705828054284056), ('DAP', 0.5108950389625603), ('SLC30A9', 1.0505892554085348), ('SIN3A', 0.4700761265320408), ('TMED7', 0.3822679138038134), ('SEC22B', 0.4324701212979635), ('MRPS22', 0.4579335132525193), ('SHB', 0.3295483758248401), ('RAB11FIP4', 0.3800037355514275), ('MAP4K4', 0.4412406248597047), ('SAR1A', 0.5446650608831933), ('AGTR1', 0.5322877880080701), ('SMAP2', 0.6651395134267265), ('ECE1', 0.7568682355992439), ('ITGB1', 1.368866799416533), ('CAB39', 0.6987994816661812), ('SUPT5H', 0.4997535438258799), ('RAP1B', 1.196960457292843), ('CLUAP1', 0.5408143153250822), ('CCDC125', 0.415946624786763), ('OSER1', 0.4095379157804806), ('AEN', 0.3718669118905343), ('OSBP2', 0.464203049629514), ('SERPINE1', 0.7908823744486487), ('GAS2L1', 1.439405618911928), ('TPST2', 0.4696917119613114), ('COL8A2', 0.3346989619707166), ('CSRP1', 0.7570974754215013), ('GAS2L3', 0.648081435286005), ('DOCK9', 0.6898909166594444), ('RPS25', 0.3578695801627045), ('GORASP2', 0.4107013353530403), ('PTP4A2', 0.8182597640660085), ('LYSMD3', 1.269537276802794), ('RAB35', 0.4248348643758374), ('NDP', 0.3937277782714433), ('RFFL', 0.4288617146801006), ('CTTN', 0.3395177353665107), ('CORO2B', 1.037043071539416), ('PRR7', 0.3359364289437789), ('EXTL2', 0.3846331117563324), ('ZNF544', 0.6756469652025294), ('ILK', 0.8861498060537788), ('MAP3K13', 0.4109026111045138), ('CAPN5', 0.8627809449574314), ('PDLIM2', 0.5328131318048986), ('NPTN', 0.3390757170236314), ('CLCN3', 0.3362432509024319), ('TNC', 0.455475518917676), ('ZFAND6', 0.3655017069495557), ('C9orf92', 0.9835944122201266), ('FBXO31', 0.6153047018303276), ('ADAMTS15', 1.26516142273505), ('FAM156A', 0.6070883468514017), ('PER1', 0.6931365141755785), ('INCENP', 0.4163014932036105), ('MYH15', 1.6094335274301923), ('SRFBP1', 0.6853926893181012), ('MIR31HG', 0.3631283139119746), ('DOCK4', 0.3256818078644418), ('TGFB3', 0.3690977438308589), ('TMED10', 0.3310472199574122), ('CPNE1', 0.6320454007442469), ('FAM83G', 0.6299930178329781), ('ODF2L', 0.6820476323738478), ('C16orf74', 1.0691197554905998), ('SLC4A8', 1.7177262325931544), ('PRR14', 0.3551536464944881), ('ZNF221', 0.4276423698858195), ('SLC25A51', 0.3317723685384705), ('ZNF655', 0.3778205219847325), ('ATP2B4', 0.3993901979221792), ('KIF7', 0.3669657454139584), ('PLEC', 0.4025738649822717), ('DLL4', 0.4140951104343511), ('RSPRY1', 0.4268923443905493), ('RNASE4', 0.3583104182766244), ('USP38', 0.3504644162881876), ('ACTG1', 0.6505888762895206), ('SEMA4A', 0.6079333577271069), ('ACLY', 0.3664450717778904), ('MGMT', 0.3617468142811806), ('CCZ1B', 2.154054753124542), ('ANKRD30BL', 0.4942420167218414), ('ACTA2', 0.5004161098746406), ('DCAF4', 0.3378362023130525), ('TRAF3IP2', 0.4560100334439957), ('GLIS1', 1.2468001034864715), ('FRMD5', 0.7068156505949412), ('TAGLN2', 0.4477221788329533), ('WDR5B', 0.4191423873165406), ('GALNT6', 0.6177774339356747), ('MRPL33', 0.4051301137174644), ('TPM4', 1.0859195435766755), ('WDR46', 0.3249681528136056), ('MDFIC', 1.6900571782181817), ('RIC8A', 0.5042808746841818), ('TMCO3', 0.6271513375980298), ('HSPA12A', 0.4781128035130694), ('EVA1A', 0.3550908161851147), ('TOR1A', 0.3761138252768645), ('AKT2', 0.3897533123063589), ('CEBPZOS', 0.4257891363633274), ('TICAM2', 0.3549491606676171), ('BLOC1S6', 0.7195183767205663), ('FEM1C', 0.4252098223832257), ('ABHD2', 0.3276754646839964), ('SH3GL2', 0.4569702849056952), ('ZNF502', 0.3423301272480445), ('ZNF350', 0.9165590470909816), ('ACVR1', 0.4774460676188433), ('SOD3', 0.8055033925797407), ('TWF1', 1.6553690164913664), ('SEC16A', 0.3441756656178333), ('TBX3', 0.44642176062977), ('TMEM243', 0.6861278548339945)]	4811
CREB3L2	transfac_pro__M01187	0.0484487	3.3731	0.000116	0.236434	motif similar to transfac_pro__M07680 ('I$CREBA_02: CrebA'; q-value = 0.000116) which is annotated for orthologous gene FBgn0004396 in D. melanogaster (identity = 23%)	frozenset({'activating', 'weight>75.0%', 'hg38__refseq-r80__10kb_up_and_down_tss.mc9nr.genes_vs_motifs.rankings'})	[('NR1H2', 0.3408993050426998), ('ITGB1BP1', 0.3866086027522085), ('ARFIP1', 0.3789330159409025), ('PSMC2', 0.4437427496466724), ('ZBTB7B', 0.4361932043871891), ('SEC24C', 1.0687474611169727), ('UTP11', 0.3795199534376198), ('YWHAB', 0.3962246781488345), ('TTPAL', 0.6526317556431382), ('MTRF1L', 0.5597662930881265), ('ARPC3', 0.4410114212439445), ('CIB1', 0.3829388045023697), ('BLZF1', 0.3568768697681933), ('LRRC49', 0.3356250834935346), ('POMP', 0.4476434194926815), ('YKT6', 0.4055750585598854), ('FBXO38', 0.4386874120598704), ('TAF13', 0.9649710370841088), ('GTF2H1', 0.3858710531699854), ('NUDCD3', 0.4156362699101511), ('FBXO28', 1.5183127872306037), ('WDR45', 0.3532997029933536), ('CDC27', 1.0439596661278303), ('MED8', 0.3921669681508209), ('SH3GL1', 1.2879955239646363), ('KBTBD4', 0.9880004138493628), ('TMUB2', 0.3748456312675627), ('SH3BP5L', 0.7874254781099872), ('ATG16L1', 0.3987754356285776), ('VPS37C', 0.5102378133449725), ('CDK17', 0.6733715660575043), ('RALA', 1.4549026156064493), ('FKBP5', 0.3892415406478861), ('SAR1A', 0.5446650608831933), ('PIK3C3', 0.4786017418502717), ('EIF2A', 0.4439218091795551), ('AURKAIP1', 0.4276595363982333), ('ZNF333', 1.7640733816380814), ('MANBAL', 0.4359551653029379), ('P4HB', 0.341064630060799), ('LMAN2', 0.3634400538009253), ('ANXA4', 0.496522202054205), ('ZSCAN29', 0.7558716363545019), ('OST4', 0.3375736657518409), ('ZFP3', 1.189441141529627), ('UGDH', 1.8333908514571025), ('EIF2B1', 0.414397474537528), ('STPG2', 0.3283351690578857), ('GNL1', 0.8831615239286297), ('CHMP1A', 0.4510567320622579), ('RARA', 0.5224659628685915), ('KATNA1', 0.9623078163556762), ('ACTR6', 0.3660874182918753), ('DCUN1D3', 0.5498908250226986), ('KCTD10', 0.5025937389284972), ('PEX12', 0.3826722317001303), ('ZNF655', 0.3778205219847325), ('KRBOX4', 0.3831521578193265), ('UHMK1', 1.3209985924936094), ('UBOX5', 0.3780918680976285), ('MED10', 0.4251151471538174), ('PSMB7', 0.4779871646457568), ('NBPF9', 0.6682009678971759), ('LLPH', 0.3500929164791762), ('SSR2', 0.3492432169952583), ('LZTFL1', 0.5218365221931481), ('RER1', 0.463456452079954), ('HIC1', 0.6780597864125575), ('FBLIM1', 0.3448575782499123), ('NORAD', 0.6617276450723041), ('DAXX', 0.8660998221809889), ('TFIP11', 0.6174111074537849), ('GOLGA3', 1.0536441151376654), ('B9D1', 0.7853840316776177), ('CLK2', 0.4196275105254661), ('TVP23B', 0.6584882209067515), ('PCGF1', 0.5824021270847386), ('KMT5A', 0.956667506402636), ('DOCK9', 0.6898909166594444), ('ZNF585A', 0.3381323614282079), ('PXN', 0.5617598588480395), ('MRPL33', 0.4051301137174644), ('SRPRA', 0.9657321533004412), ('FLOT1', 0.3984342723079985), ('MICAL2', 0.6152708508782556), ('FRA10AC1', 0.9061272976762532), ('C9orf64', 0.6939797438055619), ('CMC4', 0.4400535101128557), ('ZSCAN16-AS1', 0.6116421504822037), ('TXNL4B', 0.5751371685807126), ('TBX5-AS1', 0.3438355381093005), ('PURB', 1.0821656341735826), ('DHX38', 0.5679353966077028), ('CCND1', 0.5401117507948664), ('DDX5', 1.3229686811616777), ('EXD2', 1.2966163375640645), ('CDC37L1', 1.1873151764243688), ('YIPF4', 0.3846479026196497), ('RCHY1', 0.6805004657309968), ('C11orf24', 0.6411161827081612), ('ALKBH3', 0.7539927842049557), ('AKT2', 0.3897533123063589), ('GOSR2', 1.1440076525880776), ('FLNA', 0.4561854418303503), ('CDR2L', 0.71996661557287), ('HK1', 0.56278706974878), ('MAP4K4', 0.4412406248597047), ('HMGXB3', 0.6842387514592946), ('HSP90B1', 0.406571665431262), ('DPP9', 0.4191074499873976), ('EIF6', 0.5486896348119865), ('HMGA1', 0.5348450229195261), ('TMEM50B', 0.5830141119145945), ('DGKA', 0.3829013972650957), ('ZNF23', 0.7665521957810902), ('SZRD1', 0.677510697771287), ('CORO2B', 1.037043071539416), ('RPLP2', 0.4335059657291201), ('RSU1', 0.5858113826270608), ('SDF2', 0.4351868572111748), ('ERN1', 0.9105182927977314), ('KAT7', 0.7312001575376562), ('ZNF394', 1.037923848038982), ('ZNF606', 0.6171638053709636), ('CLIC4', 0.4910638181352101), ('DOCK4', 0.3256818078644418), ('IMPA1', 1.528546651829607), ('THBS4', 0.4902683038595949), ('SLAIN2', 0.3924902298729987), ('AGTR1', 0.5322877880080701), ('SUDS3', 0.5840125745884043), ('NR2F1-AS1', 0.3264828688330717), ('ECE1', 0.7568682355992439), ('NCKAP5L', 0.3256406465195023), ('SDCCAG8', 0.6399391562666098), ('SMAP2', 0.6651395134267265), ('ZNF221', 0.4276423698858195), ('OSBPL3', 0.7700472110780381), ('ELK3', 1.3660280427785805), ('TRAM2', 0.9930317366467016), ('TEX2', 0.4594819271483195), ('MYO10', 0.7920256613696272), ('SRFBP1', 0.6853926893181012), ('VPS37B', 0.7160033377183043), ('SERINC2', 0.476699086076543), ('CSRP1', 0.7570974754215013), ('PFKM', 0.3345599235529455), ('MRPS22', 0.4579335132525193), ('LYSMD3', 1.269537276802794), ('SPTY2D1', 0.8241804125949201), ('MDFIC', 1.6900571782181817), ('SIN3A', 0.4700761265320408), ('SACS', 0.986897839207464), ('CASP8', 1.196435011976574), ('RABGEF1', 0.6592936247045103), ('MAD2L1BP', 0.4787026792568886), ('TMED10', 0.3310472199574122), ('FHL2', 0.7344313328402164), ('ACTG1', 0.6505888762895206), ('GLIS1', 1.2468001034864715), ('LRRFIP2', 0.6124154570462812), ('PSMD2', 1.0426283568260826), ('MID1IP1', 0.3635543826980133), ('RPS25', 0.3578695801627045), ('ZNF558', 0.4032777613653154), ('MET', 0.6471603724105078), ('SERPINE1', 0.7908823744486487), ('JOSD1', 0.593111892414109), ('RHBDD1', 0.4096401427116835), ('CAB39', 0.6987994816661812), ('ABI1', 0.7232176657064838), ('NECAP2', 0.4277398483204735), ('SLC30A9', 1.0505892554085348), ('ASCC2', 0.353186581249341), ('KRBA1', 0.4187675014438767), ('CLUAP1', 0.5408143153250822), ('HECW2', 0.4280029121048807), ('USP38', 0.3504644162881876), ('AP1G1', 0.4136685350071855), ('GAS2L3', 0.648081435286005), ('FNDC3A', 0.5491860561582991), ('TPM4', 1.0859195435766755), ('FBXO31', 0.6153047018303276), ('ILK', 0.8861498060537788), ('SHB', 0.3295483758248401), ('POLL', 0.8968376454562847), ('UBA6', 2.748783038149236), ('SNIP1', 0.4145939044305906), ('C1orf122', 0.4616485819171342), ('SEMA4A', 0.6079333577271069), ('TES', 1.2493448108650365), ('C12orf60', 0.7557350157821983), ('GORASP2', 0.4107013353530403), ('SSR3', 1.0396534582125798), ('FAM156A', 0.6070883468514017), ('SH3BP1', 0.7313853965590252), ('CTTN', 0.3395177353665107), ('PCYT1A', 0.4268244704306336), ('DBNL', 0.4620874148949951), ('LASP1', 0.4694601477255062), ('ZNF34', 0.6219144157096689), ('RMDN1', 0.5432762839874056), ('MDGA1', 0.960566306991001), ('YWHAH', 0.395397747771714), ('INCENP', 0.4163014932036105), ('CEBPZOS', 0.4257891363633274), ('TLN1', 0.6061486559002798), ('NAV2', 0.4856865021560316), ('EHD1', 0.3900869043761403), ('VAMP4', 1.006765872144862), ('CLCN3', 0.3362432509024319), ('SUPT5H', 0.4997535438258799), ('TINF2', 0.4632805684687893), ('ELAC1', 0.3876079327328436), ('ENPP1', 0.3827598813680299), ('STK24', 2.421092121399256), ('C16orf74', 1.0691197554905998), ('C2orf42', 0.511831044411709), ('ZNF160', 0.374835010038906), ('CCDC125', 0.415946624786763), ('ZNF761', 0.3621322510909183), ('ALDOA', 0.3660549195694753), ('CNIH1', 0.5243114041985762), ('EXTL2', 0.3846331117563324), ('DUSP18', 0.8630879218351244), ('ATP2C1', 0.8552764806119124), ('ZNF528', 0.3944457768791125), ('KCNMA1', 0.6258776849674572), ('C9orf92', 0.9835944122201266), ('MAP3K13', 0.4109026111045138), ('PLEC', 0.4025738649822717), ('PDLIM2', 0.5328131318048986), ('EFL1', 0.4854455686104839), ('SKAP2', 0.3602157226274037), ('FOSL1', 2.1009310499616163), ('ITPRIP', 0.6113540900825163), ('BECN1', 0.4170430230412674), ('CAPN5', 0.8627809449574314), ('ACBD3', 0.3705628322784596), ('ZNF215', 0.7278097870147118), ('BEGAIN', 0.8327638162866611), ('NOL8', 0.5187395644255791), ('THAP2', 0.3944792075186116), ('DAP', 0.5108950389625603), ('FEM1C', 0.4252098223832257), ('ABHD2', 0.3276754646839964), ('ANKRD30BL', 0.4942420167218414), ('ADAMTS15', 1.26516142273505), ('ANO6', 0.5771969712051279), ('CPNE1', 0.6320454007442469), ('CDC26', 0.5505212922671887)]	3491
CREB3L2	transfac_pro__M02048	0.0472396	3.18378	3e-05	0.236434	motif similar to stark__TGACGTCAT ('CrebA'; q-value = 3.01e-05) which is annotated for orthologous gene FBgn0004396 in D. melanogaster (identity = 23%)	frozenset({'activating', 'weight>75.0%', 'hg38__refseq-r80__10kb_up_and_down_tss.mc9nr.genes_vs_motifs.rankings'})	[('NR1H2', 0.3408993050426998), ('ARFIP1', 0.3789330159409025), ('ARPC3', 0.4410114212439445), ('ITGB1BP1', 0.3866086027522085), ('PSMC2', 0.4437427496466724), ('MTRF1L', 0.5597662930881265), ('BLZF1', 0.3568768697681933), ('SEC24C', 1.0687474611169727), ('CIB1', 0.3829388045023697), ('TTPAL', 0.6526317556431382), ('LRRC49', 0.3356250834935346), ('YKT6', 0.4055750585598854), ('ATG16L1', 0.3987754356285776), ('POMP', 0.4476434194926815), ('UTP11', 0.3795199534376198), ('YWHAB', 0.3962246781488345), ('ZBTB7B', 0.4361932043871891), ('OST4', 0.3375736657518409), ('KBTBD4', 0.9880004138493628), ('CDC27', 1.0439596661278303), ('NUDCD3', 0.4156362699101511), ('PIK3C3', 0.4786017418502717), ('ZSCAN29', 0.7558716363545019), ('GTF2H1', 0.3858710531699854), ('UBOX5', 0.3780918680976285), ('FBXO38', 0.4386874120598704), ('SH3BP5L', 0.7874254781099872), ('WDR45', 0.3532997029933536), ('VPS37C', 0.5102378133449725), ('TAF13', 0.9649710370841088), ('LMAN2', 0.3634400538009253), ('STPG2', 0.3283351690578857), ('FBXO28', 1.5183127872306037), ('AURKAIP1', 0.4276595363982333), ('ANXA4', 0.496522202054205), ('EIF2A', 0.4439218091795551), ('CDK17', 0.6733715660575043), ('EIF2B1', 0.414397474537528), ('ZNF333', 1.7640733816380814), ('P4HB', 0.341064630060799), ('LLPH', 0.3500929164791762), ('ZFP3', 1.189441141529627), ('TMUB2', 0.3748456312675627), ('PSMB7', 0.4779871646457568), ('MANBAL', 0.4359551653029379), ('GNL1', 0.8831615239286297), ('TVP23B', 0.6584882209067515), ('KATNA1', 0.9623078163556762), ('GOLGA3', 1.0536441151376654), ('MED10', 0.4251151471538174), ('SH3GL1', 1.2879955239646363), ('B9D1', 0.7853840316776177), ('SSR2', 0.3492432169952583), ('NORAD', 0.6617276450723041), ('MICAL2', 0.6152708508782556), ('DAXX', 0.8660998221809889), ('CHMP1A', 0.4510567320622579), ('SAR1A', 0.5446650608831933), ('DCUN1D3', 0.5498908250226986), ('KCTD10', 0.5025937389284972), ('KAT7', 0.7312001575376562), ('FKBP5', 0.3892415406478861), ('ZNF23', 0.7665521957810902), ('PEX12', 0.3826722317001303), ('SDF2', 0.4351868572111748), ('SMAP2', 0.6651395134267265), ('ZNF585A', 0.3381323614282079), ('LZTFL1', 0.5218365221931481), ('NBPF9', 0.6682009678971759), ('DHX38', 0.5679353966077028), ('ELK3', 1.3660280427785805), ('TFIP11', 0.6174111074537849), ('ACTR6', 0.3660874182918753), ('PCGF1', 0.5824021270847386), ('TXNL4B', 0.5751371685807126), ('SRPRA', 0.9657321533004412), ('EXD2', 1.2966163375640645), ('TBX5-AS1', 0.3438355381093005), ('HSP90B1', 0.406571665431262), ('C11orf24', 0.6411161827081612), ('RER1', 0.463456452079954), ('POLL', 0.8968376454562847), ('HIC1', 0.6780597864125575), ('UGDH', 1.8333908514571025), ('ZSCAN16-AS1', 0.6116421504822037), ('KMT5A', 0.956667506402636), ('MRPL33', 0.4051301137174644), ('C9orf64', 0.6939797438055619), ('UHMK1', 1.3209985924936094), ('FRA10AC1', 0.9061272976762532), ('CMC4', 0.4400535101128557), ('PXN', 0.5617598588480395), ('RALA', 1.4549026156064493), ('NECAP2', 0.4277398483204735), ('SUDS3', 0.5840125745884043), ('PURB', 1.0821656341735826), ('ERN1', 0.9105182927977314), ('HMGXB3', 0.6842387514592946), ('RCHY1', 0.6805004657309968), ('GSKIP', 0.5662208181782867), ('NR2F1-AS1', 0.3264828688330717), ('RAB35', 0.4248348643758374), ('DOCK9', 0.6898909166594444), ('GOSR2', 1.1440076525880776), ('FBLIM1', 0.3448575782499123), ('CDC37L1', 1.1873151764243688), ('ESD', 0.3432876191511961), ('AKT2', 0.3897533123063589), ('ZNF606', 0.6171638053709636), ('MAD2L1BP', 0.4787026792568886), ('MRPS22', 0.4579335132525193), ('ZNF558', 0.4032777613653154), ('RARA', 0.5224659628685915), ('MET', 0.6471603724105078), ('PCYT1A', 0.4268244704306336), ('YIPF4', 0.3846479026196497), ('C1orf122', 0.4616485819171342), ('CTTN', 0.3395177353665107), ('ALKBH3', 0.7539927842049557), ('UBA6', 2.748783038149236), ('FHL2', 0.7344313328402164), ('MAP4K4', 0.4412406248597047), ('CSRP1', 0.7570974754215013), ('MID1IP1', 0.3635543826980133), ('TEX2', 0.4594819271483195), ('FLNA', 0.4561854418303503), ('ABI1', 0.7232176657064838), ('ZNF160', 0.374835010038906), ('OSBPL3', 0.7700472110780381), ('LYSMD3', 1.269537276802794), ('RABGEF1', 0.6592936247045103), ('SUPT5H', 0.4997535438258799), ('RPLP2', 0.4335059657291201), ('DDX5', 1.3229686811616777), ('THBS4', 0.4902683038595949), ('AGTR1', 0.5322877880080701), ('CASP8', 1.196435011976574), ('SH3BP1', 0.7313853965590252), ('SDCCAG8', 0.6399391562666098), ('DPP9', 0.4191074499873976), ('SACS', 0.986897839207464), ('VPS37B', 0.7160033377183043), ('SEMA4A', 0.6079333577271069), ('HMGA1', 0.5348450229195261), ('FBXO31', 0.6153047018303276), ('SPTY2D1', 0.8241804125949201), ('HK1', 0.56278706974878), ('CAB39', 0.6987994816661812), ('TMED10', 0.3310472199574122), ('CEBPZOS', 0.4257891363633274), ('SRFBP1', 0.6853926893181012), ('ABHD2', 0.3276754646839964), ('WDR46', 0.3249681528136056), ('SEC22B', 0.4324701212979635), ('CCND1', 0.5401117507948664), ('COX8A', 0.4019778540296329), ('ZNF655', 0.3778205219847325), ('CLUAP1', 0.5408143153250822), ('AP1G1', 0.4136685350071855), ('RHBDD1', 0.4096401427116835), ('ZNF528', 0.3944457768791125), ('TRAM2', 0.9930317366467016), ('MAP3K13', 0.4109026111045138), ('LASP1', 0.4694601477255062), ('DOCK4', 0.3256818078644418), ('SLAIN2', 0.3924902298729987), ('THAP2', 0.3944792075186116), ('SZRD1', 0.677510697771287), ('LRRFIP2', 0.6124154570462812), ('SSR3', 1.0396534582125798), ('INCENP', 0.4163014932036105), ('CLIC4', 0.4910638181352101), ('EMC7', 0.3286889068089248), ('EIF6', 0.5486896348119865), ('ZNF761', 0.3621322510909183), ('BACH1', 0.8236945460926606), ('DCAF4', 0.3378362023130525), ('FAM24B', 0.5953037037034629), ('SERPINE1', 0.7908823744486487), ('FNDC3A', 0.5491860561582991), ('IMPA1', 1.528546651829607), ('ZNF394', 1.037923848038982), ('GLIS1', 1.2468001034864715), ('RMDN1', 0.5432762839874056), ('PPHLN1', 0.3653972676441607), ('ELAC1', 0.3876079327328436), ('NCKAP5L', 0.3256406465195023), ('ECE1', 0.7568682355992439), ('ADAMTS15', 1.26516142273505), ('SIN3A', 0.4700761265320408), ('KRBOX4', 0.3831521578193265), ('HECW2', 0.4280029121048807), ('ZSCAN31', 0.6619241134244173), ('TES', 1.2493448108650365), ('PFKM', 0.3345599235529455), ('TINF2', 0.4632805684687893), ('LINC00667', 0.3766405858592072), ('NAV2', 0.4856865021560316), ('ERRFI1', 0.3453396324996499), ('EHD1', 0.3900869043761403), ('ZNF34', 0.6219144157096689), ('ATP2C1', 0.8552764806119124), ('RIC8A', 0.5042808746841818), ('ALDOA', 0.3660549195694753), ('VAMP4', 1.006765872144862), ('SPTBN1', 1.1176130068964605), ('SEC16A', 0.3441756656178333), ('ACTG1', 0.6505888762895206), ('ANKRD30BL', 0.4942420167218414), ('STK24', 2.421092121399256), ('CDR2L', 0.71996661557287), ('RPS25', 0.3578695801627045), ('USP38', 0.3504644162881876), ('ZFAND6', 0.3655017069495557), ('C9orf92', 0.9835944122201266), ('ACBD3', 0.3705628322784596), ('ZNF568', 0.3404282490848125), ('BECN1', 0.4170430230412674), ('DGUOK', 0.3442510063826176), ('CDC26', 0.5505212922671887), ('TMEM50B', 0.5830141119145945), ('STX12', 0.3358184774930018), ('CLK2', 0.4196275105254661), ('PSMD2', 1.0426283568260826), ('CCDC125', 0.415946624786763), ('DUSP18', 0.8630879218351244), ('SNIP1', 0.4145939044305906), ('ZNF544', 0.6756469652025294), ('GNB4', 0.7322776240709413), ('CORO2B', 1.037043071539416), ('FRMD5', 0.7068156505949412), ('FAM156A', 0.6070883468514017), ('RSU1', 0.5858113826270608), ('TMEM92', 0.6090572262937777), ('C16orf74', 1.0691197554905998), ('HMGN4', 0.9359216250234876), ('YWHAZ', 0.8015050532759423), ('ZNF215', 0.7278097870147118), ('BCL10', 0.5166642604291316), ('RSPRY1', 0.4268923443905493), ('JOSD1', 0.593111892414109), ('TLN1', 0.6061486559002798), ('GORASP2', 0.4107013353530403), ('FAM83G', 0.6299930178329781), ('UBE2E3', 1.0128510513956324), ('MDFIC', 1.6900571782181817), ('GNG12', 0.5505608266296154), ('TMEM41B', 0.633000752540583), ('LINC00378', 0.3512926476030073), ('REEP3', 0.6454636935631828), ('TMCO3', 0.6271513375980298), ('DBNL', 0.4620874148949951), ('ZDBF2', 0.3705828054284056), ('DAP', 0.5108950389625603), ('SKAP2', 0.3602157226274037), ('PDLIM2', 0.5328131318048986), ('USB1', 0.430545733291895), ('ATF5', 0.500679124698495), ('C2orf42', 0.511831044411709), ('KCNMA1', 0.6258776849674572), ('RPS19BP1', 0.6667033122356432), ('MPPE1', 0.575467058113408), ('KRBA1', 0.4187675014438767), ('TMEM248', 0.5090799132289895), ('CCZ1B', 2.154054753124542), ('CPNE1', 0.6320454007442469), ('GAS2L3', 0.648081435286005), ('FCF1', 0.3728386272443575), ('TPBG', 0.3583796156648011), ('MAP3K7CL', 0.4503079757506379), ('NAV3', 1.0747023456389508), ('FSTL5', 1.1042489577453565), ('SLC30A9', 1.0505892554085348), ('ANAPC4', 0.7087313507439248), ('SHB', 0.3295483758248401), ('TPST2', 0.4696917119613114), ('ZNF221', 0.4276423698858195), ('MUS81', 0.5839246749050231), ('NDP', 0.3937277782714433), ('C12orf60', 0.7557350157821983), ('NOL8', 0.5187395644255791), ('MAP4', 0.3760864910066592), ('FEM1C', 0.4252098223832257), ('CLK4', 1.680743123486634), ('EXTL2', 0.3846331117563324), ('RFFL', 0.4288617146801006), ('CANX', 0.5567697560340241), ('CLCN3', 0.3362432509024319)]	4558
CREB3L2	transfac_pro__M07668	0.0485155	3.38356	2.9e-05	0.236434	motif similar to stark__TGACGTCAT ('CrebA'; q-value = 2.87e-05) which is annotated for orthologous gene FBgn0004396 in D. melanogaster (identity = 23%)	frozenset({'activating', 'weight>75.0%', 'hg38__refseq-r80__10kb_up_and_down_tss.mc9nr.genes_vs_motifs.rankings'})	[('PRR7', 0.3359364289437789), ('CTNNA1', 0.3521363160196071), ('PPP1R10', 0.5224029084741268), ('TMEM39A', 0.901189564140844), ('RAB5A', 0.921528725549826), ('VPS37B', 0.7160033377183043), ('PRRX1', 1.0215508223893748), ('KDM4C', 0.3991188696731083), ('FAM131A', 0.3820192058421354), ('SNHG18', 0.3725506814882855), ('PRRC1', 0.354435035300315), ('SYNCRIP', 0.7594694702147926), ('RMND1', 0.4148618057160128), ('RSPRY1', 0.4268923443905493), ('MAP3K13', 0.4109026111045138), ('ATG5', 0.3382700246187058), ('DDX5', 1.3229686811616777), ('FNDC3A', 0.5491860561582991), ('PER1', 0.6931365141755785), ('ATF5', 0.500679124698495), ('SRPRA', 0.9657321533004412), ('C1GALT1', 1.4969038693734324), ('ANXA5', 0.3550392630518645), ('JOSD1', 0.593111892414109), ('SEC23A', 0.6322019883597105), ('SH3GL1', 1.2879955239646363), ('SEC24C', 1.0687474611169727), ('MAP4K4', 0.4412406248597047), ('FKBP5', 0.3892415406478861), ('USO1', 0.6564768031241082), ('ARMCX6', 0.8677410570526541), ('FHL2', 0.7344313328402164), ('STX5', 0.4409343067133671), ('SCYL1', 0.379578376643829), ('GEM', 0.951666817855634), ('TRIM55', 0.5300318565293243), ('NUTM2A-AS1', 0.3442238806759033), ('YWHAB', 0.3962246781488345), ('BAHD1', 0.4886689227255146), ('NAV2', 0.4856865021560316), ('UBE2E3', 1.0128510513956324), ('TSC1', 0.6104881304644384), ('C11orf24', 0.6411161827081612), ('CDKN2C', 0.6834934230338074), ('RAB1A', 0.4655727445727009), ('FSCN1', 0.4916235267275749), ('ANKRD9', 0.4568988617545997), ('ADAMTS15', 1.26516142273505), ('CLK4', 1.680743123486634), ('OSBPL5', 0.4599689643568433), ('GOLGA3', 1.0536441151376654), ('RNASE4', 0.3583104182766244), ('GNG12', 0.5505608266296154), ('STK24', 2.421092121399256), ('SAR1A', 0.5446650608831933), ('GADD45A', 0.369811519434533), ('ARMC1', 0.3577011399857123), ('ZNF558', 0.4032777613653154), ('SSTR2', 1.4841725530212777), ('VANGL1', 0.973449556379102), ('MMGT1', 0.8228971532021784), ('CLUAP1', 0.5408143153250822), ('SLC27A4', 0.8290711010280988), ('CDK17', 0.6733715660575043), ('GNL1', 0.8831615239286297), ('FAM24B', 0.5953037037034629), ('BAG3', 0.6748536933970031), ('LZTFL1', 0.5218365221931481), ('MAX', 0.5121058354617892), ('BMT2', 0.3553029021811579), ('TNC', 0.455475518917676), ('ANAPC4', 0.7087313507439248), ('EVA1A', 0.3550908161851147), ('ATP6V1H', 0.3502728032977701), ('HIC1', 0.6780597864125575), ('MAP4', 0.3760864910066592), ('TRAM2', 0.9930317366467016), ('C5orf51', 0.4461767690356681), ('FLNA', 0.4561854418303503), ('ABHD2', 0.3276754646839964), ('KATNA1', 0.9623078163556762), ('TNFRSF12A', 0.3557431014689831), ('DAP', 0.5108950389625603), ('LMO4', 0.4201708321990907), ('MDGA1', 0.960566306991001), ('PPRC1', 0.3568767216657406), ('NRBF2', 0.3787846609733494), ('PPP2R5C', 1.3786381449107954), ('CREB3L2', 1.0), ('GAS2L3', 0.648081435286005), ('PNPO', 0.4907617251337962), ('SMAP2', 0.6651395134267265), ('TBX5-AS1', 0.3438355381093005), ('DDX19B', 0.52754290175051), ('UGDH', 1.8333908514571025), ('GPSM2', 1.4738292354907918), ('CCND1', 0.5401117507948664), ('KCNMB2-AS1', 1.685979212924701), ('ANKLE2', 0.4830628631567827), ('FJX1', 0.6767482583384833), ('CORO2B', 1.037043071539416), ('NUDCD3', 0.4156362699101511), ('TMEM185B', 0.4178785322514323), ('TES', 1.2493448108650365), ('SERPINE1', 0.7908823744486487), ('OSBP2', 0.464203049629514), ('ADAMTSL1', 0.8999367708819372), ('HECW2', 0.4280029121048807), ('GTF2H1', 0.3858710531699854), ('SOAT1', 1.131789991074018), ('RWDD1', 0.729958998922633), ('UBQLN1', 0.520910087550685), ('PON2', 0.3458291229161125), ('DNAJC10', 0.4311336106418877), ('ZBTB21', 0.3318261961325765), ('PPP1R2', 0.3280480580169491), ('PPFIBP1', 0.6120897469653156), ('SLC35B4', 0.695041870565059), ('DNTTIP1', 0.3400082713919749), ('C1orf43', 0.4094540994047102), ('SSR1', 0.4262503439310381), ('RAB9A', 0.3972121435982795), ('ANKRD30BL', 0.4942420167218414), ('CYLD', 0.9024848509261546), ('DNMBP', 0.5449741768107602), ('ODF2L', 0.6820476323738478), ('OSER1', 0.4095379157804806), ('TRIM69', 0.486411050724252), ('DNAJC16', 0.6033643420625456), ('HSPA12A', 0.4781128035130694), ('GALNT6', 0.6177774339356747), ('NPAS2', 0.5273601791816085), ('SLC4A8', 1.7177262325931544), ('EIF3B', 0.3310328018006118), ('TIPRL', 0.5618730711292913), ('CCNG1', 0.6180203859406694), ('RABGEF1', 0.6592936247045103), ('RSU1', 0.5858113826270608), ('CDC27', 1.0439596661278303), ('NPEPL1', 0.343424298184503), ('VAMP3', 0.7278194503254047), ('SMARCAL1', 0.3337522129668606), ('NR2F2-AS1', 0.3350463734498853), ('OAF', 0.420960502323471), ('ZBTB7B', 0.4361932043871891), ('MFSD2B', 1.2169687727616445), ('NR2F2', 0.6213342351731735), ('ATXN7', 0.5842491375512312), ('CEP295NL', 0.4074598525933778), ('APBA2', 0.6921614999755578), ('UTP11', 0.3795199534376198), ('PAK4', 0.5777500405748306), ('RNH1', 0.4485525286678825), ('TPST2', 0.4696917119613114), ('NOTCH2', 0.3647923596033256), ('COL8A2', 0.3346989619707166), ('EHD1', 0.3900869043761403), ('GCLC', 0.572136875432406), ('ZFAND6', 0.3655017069495557), ('ECE1', 0.7568682355992439), ('ITGB1', 1.368866799416533), ('GPR153', 0.627148197399514), ('ANLN', 0.7299308395229032), ('SMTN', 1.242894940408882), ('SSR3', 1.0396534582125798), ('RARA', 0.5224659628685915), ('PCDHGA12', 0.5582796135498369), ('C8orf34', 0.6014143267116818), ('FAM156A', 0.6070883468514017), ('FBLIM1', 0.3448575782499123), ('GLUD1', 0.3425972277478281), ('GNB4', 0.7322776240709413), ('REEP3', 0.6454636935631828), ('YWHAH', 0.395397747771714), ('ATIC', 0.3430379662557226), ('TIMP2', 0.383254688925335), ('PLCG1', 0.3658979149185654), ('TRAF3IP2', 0.4560100334439957)]	3203
CREB3L2	cisbp__M4624	0.0461243	3.00914	2.8e-05	0.236434	motif similar to stark__TGACGTCA ('CrebA'; q-value = 2.77e-05) which is annotated for orthologous gene FBgn0004396 in D. melanogaster (identity = 23%)	frozenset({'activating', 'weight>75.0%', 'hg38__refseq-r80__10kb_up_and_down_tss.mc9nr.genes_vs_motifs.rankings'})	[('TTPAL', 0.6526317556431382), ('ARFIP1', 0.3789330159409025), ('ZBTB7B', 0.4361932043871891), ('FBXO28', 1.5183127872306037), ('NR1H2', 0.3408993050426998), ('ANXA4', 0.496522202054205), ('YWHAB', 0.3962246781488345), ('LRRC49', 0.3356250834935346), ('MANBAL', 0.4359551653029379), ('ARPC3', 0.4410114212439445), ('CIB1', 0.3829388045023697), ('PSMC2', 0.4437427496466724), ('ATG16L1', 0.3987754356285776), ('SEC24C', 1.0687474611169727), ('POMP', 0.4476434194926815), ('SRPRA', 0.9657321533004412), ('ATP2C1', 0.8552764806119124), ('TMUB2', 0.3748456312675627), ('CCZ1B', 2.154054753124542), ('ITGB1BP1', 0.3866086027522085), ('RALA', 1.4549026156064493), ('KCTD10', 0.5025937389284972), ('LMAN2', 0.3634400538009253), ('YKT6', 0.4055750585598854), ('TAF13', 0.9649710370841088), ('ZNF333', 1.7640733816380814), ('ELK3', 1.3660280427785805), ('KBTBD4', 0.9880004138493628), ('PSMB7', 0.4779871646457568), ('SH3BP5L', 0.7874254781099872), ('TVP23B', 0.6584882209067515), ('WDR45', 0.3532997029933536), ('LLPH', 0.3500929164791762), ('C11orf24', 0.6411161827081612), ('BLZF1', 0.3568768697681933), ('GSKIP', 0.5662208181782867), ('EIF2B1', 0.414397474537528), ('DGUOK', 0.3442510063826176), ('SLC30A9', 1.0505892554085348), ('NUDCD3', 0.4156362699101511), ('GNL1', 0.8831615239286297), ('KATNA1', 0.9623078163556762), ('AURKAIP1', 0.4276595363982333), ('NCKAP5L', 0.3256406465195023), ('SDF2', 0.4351868572111748), ('THAP2', 0.3944792075186116), ('UBOX5', 0.3780918680976285), ('ZSCAN29', 0.7558716363545019), ('CHMP1A', 0.4510567320622579), ('FBXO38', 0.4386874120598704), ('DPP9', 0.4191074499873976), ('RABGEF1', 0.6592936247045103), ('EIF2A', 0.4439218091795551), ('RER1', 0.463456452079954), ('TLN1', 0.6061486559002798), ('ACTR6', 0.3660874182918753), ('VPS37C', 0.5102378133449725), ('RCHY1', 0.6805004657309968), ('DAXX', 0.8660998221809889), ('ASCC2', 0.353186581249341), ('ZNF585A', 0.3381323614282079), ('PEX12', 0.3826722317001303), ('ADAMTS6', 0.4087992732499887), ('KAT7', 0.7312001575376562), ('CDC37L1', 1.1873151764243688), ('MAD2L1BP', 0.4787026792568886), ('TINF2', 0.4632805684687893), ('ALKBH3', 0.7539927842049557), ('CORO2B', 1.037043071539416), ('GOLGA3', 1.0536441151376654), ('ABI1', 0.7232176657064838), ('STPG2', 0.3283351690578857), ('C9orf64', 0.6939797438055619), ('PIK3C3', 0.4786017418502717), ('AXL', 0.3463063172566236), ('OST4', 0.3375736657518409), ('P4HB', 0.341064630060799), ('ZFP3', 1.189441141529627), ('CMC4', 0.4400535101128557), ('ZNF160', 0.374835010038906), ('RIC8A', 0.5042808746841818), ('MED10', 0.4251151471538174), ('MTRF1L', 0.5597662930881265), ('FRA10AC1', 0.9061272976762532), ('CDK17', 0.6733715660575043), ('PDLIM2', 0.5328131318048986), ('RARA', 0.5224659628685915), ('UHMK1', 1.3209985924936094), ('KRIT1', 0.34610909202047), ('ZSCAN31', 0.6619241134244173), ('SNIP1', 0.4145939044305906), ('CSRP1', 0.7570974754215013), ('NECAP2', 0.4277398483204735), ('SOBP', 0.4527810807530874), ('TRAM2', 0.9930317366467016), ('PURB', 1.0821656341735826), ('NORAD', 0.6617276450723041), ('MAP4', 0.3760864910066592), ('MRPS22', 0.4579335132525193), ('ANAPC4', 0.7087313507439248), ('TFIP11', 0.6174111074537849), ('WDR1', 0.4963458128310734), ('NBPF9', 0.6682009678971759), ('PCGF1', 0.5824021270847386), ('ZFAND6', 0.3655017069495557), ('SH3GL1', 1.2879955239646363), ('GOSR2', 1.1440076525880776), ('RPS25', 0.3578695801627045), ('C1orf122', 0.4616485819171342), ('ZNF655', 0.3778205219847325), ('PAFAH1B1', 0.3249505497523879), ('SUDS3', 0.5840125745884043), ('USP38', 0.3504644162881876), ('MICAL2', 0.6152708508782556), ('ZNF558', 0.4032777613653154), ('POLL', 0.8968376454562847), ('SH3BP1', 0.7313853965590252), ('ACBD3', 0.3705628322784596), ('HIC1', 0.6780597864125575), ('SPTY2D1', 0.8241804125949201), ('BLOC1S6', 0.7195183767205663), ('MRPL33', 0.4051301137174644), ('B9D1', 0.7853840316776177), ('GTF2H1', 0.3858710531699854), ('ZNF394', 1.037923848038982), ('EXD2', 1.2966163375640645), ('HMGXB3', 0.6842387514592946), ('BBS10', 0.3580880710466017), ('FBLIM1', 0.3448575782499123), ('RNASE4', 0.3583104182766244), ('ZSCAN16-AS1', 0.6116421504822037), ('ECE1', 0.7568682355992439), ('HSP90B1', 0.406571665431262), ('KRBOX4', 0.3831521578193265), ('PPHLN1', 0.3653972676441607), ('MDGA1', 0.960566306991001), ('HMGA1', 0.5348450229195261), ('KRBA1', 0.4187675014438767), ('LZTFL1', 0.5218365221931481), ('DCUN1D3', 0.5498908250226986), ('SUPT5H', 0.4997535438258799), ('CAB39', 0.6987994816661812), ('SRP54', 0.5127365157997356), ('C16orf74', 1.0691197554905998), ('CLCN3', 0.3362432509024319), ('UTP11', 0.3795199534376198), ('INCENP', 0.4163014932036105), ('ZNF23', 0.7665521957810902), ('SLAIN2', 0.3924902298729987), ('ACTG1', 0.6505888762895206), ('RPS19BP1', 0.6667033122356432), ('CTNNA1', 0.3521363160196071), ('FKBP5', 0.3892415406478861), ('RFFL', 0.4288617146801006), ('FAM156A', 0.6070883468514017), ('HERPUD2', 0.3348012720859686), ('PFKM', 0.3345599235529455), ('ACVR1', 0.4774460676188433), ('FHL2', 0.7344313328402164), ('CASP8', 1.196435011976574), ('MYO1B', 0.4101180953063716), ('TRAF3IP2', 0.4560100334439957), ('SACS', 0.986897839207464), ('TWF1', 1.6553690164913664), ('UBL3', 0.5042134274870814), ('TRIM55', 0.5300318565293243), ('YWHAZ', 0.8015050532759423), ('C2orf42', 0.511831044411709), ('DOCK9', 0.6898909166594444), ('FAM24B', 0.5953037037034629), ('RMDN1', 0.5432762839874056), ('SSR2', 0.3492432169952583), ('PXN', 0.5617598588480395), ('TMEM41B', 0.633000752540583), ('LMBRD2', 0.3963789306334029), ('DGKA', 0.3829013972650957), ('BCL10', 0.5166642604291316), ('SERINC2', 0.476699086076543), ('KPNA4', 2.269352554232117), ('LASP1', 0.4694601477255062), ('TRMT2B', 0.6554778036013926), ('PGM3', 0.5620774547103164), ('STK24', 2.421092121399256), ('ZNF34', 0.6219144157096689), ('POLR3B', 0.4285346889456927), ('ANKRD30BL', 0.4942420167218414), ('CANX', 0.5567697560340241), ('TES', 1.2493448108650365), ('EIF6', 0.5486896348119865), ('TXNL4B', 0.5751371685807126), ('SEC22B', 0.4324701212979635), ('MPV17', 0.349012790188574), ('SRFBP1', 0.6853926893181012), ('CLIC4', 0.4910638181352101), ('PCYT1A', 0.4268244704306336), ('BEGAIN', 0.8327638162866611), ('GSDMD', 0.7347742287484667), ('NUTM2A-AS1', 0.3442238806759033), ('CTTN', 0.3395177353665107), ('MGMT', 0.3617468142811806), ('FRMD5', 0.7068156505949412), ('RAB8B', 1.953482434402731), ('CLK2', 0.4196275105254661), ('NR2F1-AS1', 0.3264828688330717), ('MADCAM1', 0.9092230904362414), ('MORC3', 0.4513704830415318), ('OSBPL3', 0.7700472110780381), ('PIP4K2B', 0.3617614151308012), ('PMPCB', 0.3269507254343025), ('UGDH', 1.8333908514571025), ('SAR1A', 0.5446650608831933), ('AP1G1', 0.4136685350071855), ('NAV2', 0.4856865021560316), ('ZNF225', 0.6222793188727795), ('TEX2', 0.4594819271483195), ('TMEM243', 0.6861278548339945), ('DBNL', 0.4620874148949951), ('RAP1B', 1.196960457292843), ('RAB35', 0.4248348643758374), ('DHX38', 0.5679353966077028), ('ATG5', 0.3382700246187058), ('CDR2L', 0.71996661557287), ('ZNF761', 0.3621322510909183), ('SMAP2', 0.6651395134267265), ('SIN3A', 0.4700761265320408), ('RAB5A', 0.921528725549826), ('MTUS1', 0.3250508002363539), ('MED8', 0.3921669681508209), ('PRRX1', 1.0215508223893748), ('APBA2', 0.6921614999755578), ('HTR2B', 1.039407594168862), ('FSCN1', 0.4916235267275749), ('DDX5', 1.3229686811616777), ('EHD1', 0.3900869043761403), ('MID1IP1', 0.3635543826980133), ('FBXO31', 0.6153047018303276), ('ZNF606', 0.6171638053709636), ('JUN', 0.5184750125485028), ('AKT2', 0.3897533123063589), ('TACC2', 1.1831208282908574), ('SYTL2', 0.4304552162291528), ('COL8A2', 0.3346989619707166), ('EVA1A', 0.3550908161851147), ('SEMA4A', 0.6079333577271069), ('PRR14', 0.3551536464944881), ('C2orf49', 0.8254325039996139), ('SDCCAG8', 0.6399391562666098), ('TBX3', 0.44642176062977), ('PARP4', 0.4928879658830569), ('PPP2R5C', 1.3786381449107954), ('ANKRD9', 0.4568988617545997), ('RNF111', 0.3717723118430939), ('DPYSL3', 0.3389766987665746), ('EXTL2', 0.3846331117563324), ('PLEKHG5', 0.4453734299459264), ('IMPA1', 1.528546651829607), ('ELAC1', 0.3876079327328436), ('SH2B1', 0.3333226278832129), ('DUSP18', 0.8630879218351244), ('SERPINE1', 0.7908823744486487), ('KIF7', 0.3669657454139584), ('JOSD1', 0.593111892414109), ('LRRC66', 1.556099744744157), ('TBC1D23', 0.7344436305055441), ('ZNF83', 0.4961692364601945), ('TPD52L2', 0.6706369509129664), ('BRAP', 0.5993911397206219), ('PC', 0.6046372676077522), ('ITPRIP', 0.6113540900825163), ('SYNCRIP', 0.7594694702147926), ('TMED10', 0.3310472199574122), ('RPLP2', 0.4335059657291201), ('ATP2B4', 0.3993901979221792), ('CNOT6L', 0.4111998769071954), ('MANF', 1.5583109631469172), ('HMGN4', 0.9359216250234876), ('TMEM50B', 0.5830141119145945), ('ILK', 0.8861498060537788), ('COX8A', 0.4019778540296329), ('SHB', 0.3295483758248401), ('USB1', 0.430545733291895), ('UBA6', 2.748783038149236), ('GEMIN6', 0.3359588088496088), ('ZMIZ2', 0.5015696822761231), ('CAPN5', 0.8627809449574314), ('PITPNM3', 1.4556778829645511), ('TMCO3', 0.6271513375980298), ('BECN1', 0.4170430230412674), ('SZRD1', 0.677510697771287), ('CCNG1', 0.6180203859406694), ('FLNA', 0.4561854418303503), ('KLF3', 0.5081395760917831), ('RBCK1', 0.6654298004737607), ('VANGL1', 0.973449556379102), ('PRR7', 0.3359364289437789), ('C12orf60', 0.7557350157821983), ('LYSMD3', 1.269537276802794), ('KCNMA1', 0.6258776849674572), ('CANT1', 0.5264507592515744), ('KMT5A', 0.956667506402636), ('POP4', 0.3459775490225565), ('DNMBP', 0.5449741768107602), ('INF2', 0.3928622278255121), ('PAK4', 0.5777500405748306), ('ADAMTS15', 1.26516142273505), ('VPS37B', 0.7160033377183043), ('ZNF528', 0.3944457768791125), ('LINC00667', 0.3766405858592072), ('ZNF221', 0.4276423698858195), ('SLC27A4', 0.8290711010280988), ('MAP3K13', 0.4109026111045138)]	4993
CREB3L2	transfac_pro__M09526	0.0472261	3.18166	5e-06	0.236434	motif similar to transfac_pro__M07680 ('I$CREBA_02: CrebA'; q-value = 5.05e-06) which is annotated for orthologous gene FBgn0004396 in D. melanogaster (identity = 23%)	frozenset({'activating', 'weight>75.0%', 'hg38__refseq-r80__10kb_up_and_down_tss.mc9nr.genes_vs_motifs.rankings'})	[('ATG16L1', 0.3987754356285776), ('NR1H2', 0.3408993050426998), ('TMEM185B', 0.4178785322514323), ('ARPC3', 0.4410114212439445), ('LMAN2', 0.3634400538009253), ('SH3BP5L', 0.7874254781099872), ('MTRF1L', 0.5597662930881265), ('C11orf24', 0.6411161827081612), ('RARA', 0.5224659628685915), ('MRPS22', 0.4579335132525193), ('NORAD', 0.6617276450723041), ('PURB', 1.0821656341735826), ('GOSR2', 1.1440076525880776), ('FCF1', 0.3728386272443575), ('OST4', 0.3375736657518409), ('AXL', 0.3463063172566236), ('PFKM', 0.3345599235529455), ('SEC22B', 0.4324701212979635), ('ERGIC3', 0.3298954063471159), ('FKBP5', 0.3892415406478861), ('YES1', 0.8621694256985339), ('ARFIP1', 0.3789330159409025), ('EIF2B1', 0.414397474537528), ('HMGXB3', 0.6842387514592946), ('ADAMTSL1', 0.8999367708819372), ('SUPT5H', 0.4997535438258799), ('RAB35', 0.4248348643758374), ('FBXO38', 0.4386874120598704), ('GSKIP', 0.5662208181782867), ('ABHD2', 0.3276754646839964), ('GOLGA3', 1.0536441151376654), ('KBTBD4', 0.9880004138493628), ('TATDN3', 0.4765481250336046), ('THBS4', 0.4902683038595949), ('HSP90B1', 0.406571665431262), ('CDC27', 1.0439596661278303), ('STPG2', 0.3283351690578857), ('PSMB7', 0.4779871646457568), ('TMUB2', 0.3748456312675627), ('NECAP2', 0.4277398483204735), ('CCND1', 0.5401117507948664), ('FBXO31', 0.6153047018303276), ('SSR2', 0.3492432169952583), ('USB1', 0.430545733291895), ('KLF3', 0.5081395760917831), ('CIB1', 0.3829388045023697), ('PPCS', 0.9662223490302608), ('FHOD1', 1.0349251057790538), ('ARF6', 0.352444275381194), ('RABGEF1', 0.6592936247045103), ('B9D1', 0.7853840316776177), ('PIK3C3', 0.4786017418502717), ('ITGB1BP1', 0.3866086027522085), ('ALDOA', 0.3660549195694753), ('ZFAND6', 0.3655017069495557), ('RAP1B', 1.196960457292843), ('RNASE4', 0.3583104182766244), ('P4HB', 0.341064630060799), ('ZSCAN31', 0.6619241134244173), ('PXN', 0.5617598588480395), ('PPP2R5C', 1.3786381449107954), ('TPBG', 0.3583796156648011), ('C1QL1', 0.3299062298253553), ('CREB3L2', 1.0), ('UBOX5', 0.3780918680976285), ('DFFA', 0.5271429726453009), ('FRA10AC1', 0.9061272976762532), ('SLC25A51', 0.3317723685384705), ('SEC24C', 1.0687474611169727), ('MARVELD2', 0.4850395039325165), ('MYO1B', 0.4101180953063716), ('KAT7', 0.7312001575376562), ('TTPAL', 0.6526317556431382), ('ZNF160', 0.374835010038906), ('TIE1', 0.4113068334927817), ('HIC1', 0.6780597864125575), ('PARP4', 0.4928879658830569), ('MED10', 0.4251151471538174), ('DNTTIP1', 0.3400082713919749), ('MET', 0.6471603724105078), ('SERINC2', 0.476699086076543), ('KDM4C', 0.3991188696731083), ('PABPC4', 0.555150195578465), ('LRCH4', 0.5109509045939331), ('ZNF655', 0.3778205219847325), ('SUPT20H', 1.1684120841009715), ('PRRC2A', 0.4135002686230926), ('MEX3A', 0.3630560752814507), ('NPAS2', 0.5273601791816085), ('ZNF23', 0.7665521957810902), ('TINF2', 0.4632805684687893), ('FAM83G', 0.6299930178329781), ('KPNA4', 2.269352554232117), ('NUS1', 0.4859921219666529), ('TBX5-AS1', 0.3438355381093005), ('MMP16', 0.372932877934303), ('BEGAIN', 0.8327638162866611), ('GLIS1', 1.2468001034864715), ('TRAM2', 0.9930317366467016), ('BAHD1', 0.4886689227255146), ('ERRFI1', 0.3453396324996499), ('MDGA1', 0.960566306991001), ('MID1IP1', 0.3635543826980133), ('ARHGAP11A', 0.5165085573121381), ('ARMC1', 0.3577011399857123), ('CORO2B', 1.037043071539416), ('DUSP18', 0.8630879218351244), ('PAFAH1B1', 0.3249505497523879), ('BACH1', 0.8236945460926606), ('ZDBF2', 0.3705828054284056), ('FNDC3A', 0.5491860561582991), ('KRBA1', 0.4187675014438767), ('THAP2', 0.3944792075186116), ('GEM', 0.951666817855634), ('ELK1', 0.4859618428468396), ('FRMD5', 0.7068156505949412), ('UGDH', 1.8333908514571025), ('ZBTB17', 0.3352475825010018), ('ATP2B4', 0.3993901979221792), ('OSBPL5', 0.4599689643568433), ('TIPARP', 0.8263490121304791), ('SACS', 0.986897839207464), ('PPP1R10', 0.5224029084741268), ('VEPH1', 1.2397317804883825), ('FAM131A', 0.3820192058421354), ('BLZF1', 0.3568768697681933), ('NR2F1-AS1', 0.3264828688330717), ('ACVR1', 0.4774460676188433), ('SRFBP1', 0.6853926893181012), ('RPS19BP1', 0.6667033122356432), ('GAS2L3', 0.648081435286005), ('PPHLN1', 0.3653972676441607), ('HERPUD2', 0.3348012720859686), ('PTP4A2', 0.8182597640660085), ('LLPH', 0.3500929164791762), ('C1GALT1', 1.4969038693734324), ('RNFT2', 0.6320822613205787), ('UBA6', 2.748783038149236), ('ZNF568', 0.3404282490848125), ('MAP4K4', 0.4412406248597047), ('SLAIN2', 0.3924902298729987), ('MAD2L1BP', 0.4787026792568886), ('HMGA1', 0.5348450229195261), ('ELAC1', 0.3876079327328436), ('ACTR6', 0.3660874182918753), ('WDR46', 0.3249681528136056), ('BHLHB9', 0.4279638228861078), ('MGMT', 0.3617468142811806), ('ZNF502', 0.3423301272480445), ('MAP3K13', 0.4109026111045138), ('PER1', 0.6931365141755785), ('NUDCD3', 0.4156362699101511), ('PPFIBP1', 0.6120897469653156), ('TAGLN2', 0.4477221788329533), ('SMAP2', 0.6651395134267265), ('TMED10', 0.3310472199574122), ('DAP', 0.5108950389625603), ('CLUAP1', 0.5408143153250822), ('DBNL', 0.4620874148949951), ('TSC1', 0.6104881304644384), ('ELK3', 1.3660280427785805), ('DCAF4', 0.3378362023130525), ('RFFL', 0.4288617146801006), ('SHB', 0.3295483758248401), ('CAB39', 0.6987994816661812), ('TICAM2', 0.3549491606676171), ('FBLIM1', 0.3448575782499123), ('TSPAN5', 0.3527857306806385), ('ZNF558', 0.4032777613653154), ('TMEM39A', 0.901189564140844), ('PITPNM3', 1.4556778829645511), ('DGKA', 0.3829013972650957), ('NAV3', 1.0747023456389508), ('ZNF354A', 0.5335450958977184), ('TAF13', 0.9649710370841088), ('ANO6', 0.5771969712051279), ('ZFP3', 1.189441141529627), ('FGF5', 0.5905528198856678), ('UBE2E3', 1.0128510513956324), ('GNB4', 0.7322776240709413), ('STK24', 2.421092121399256), ('TACC2', 1.1831208282908574), ('JOSD1', 0.593111892414109), ('KATNA1', 0.9623078163556762), ('PLEC', 0.4025738649822717), ('SLC35B3', 0.8056379997791204), ('SIN3A', 0.4700761265320408), ('CDK17', 0.6733715660575043), ('SERPINE1', 0.7908823744486487), ('NAV2', 0.4856865021560316), ('PRDM4', 0.627957862904733), ('SNIP1', 0.4145939044305906), ('DNAJC10', 0.4311336106418877), ('POLL', 0.8968376454562847), ('PGM3', 0.5620774547103164), ('AP1G1', 0.4136685350071855), ('ATP6V1H', 0.3502728032977701), ('ACLY', 0.3664450717778904), ('LYSMD3', 1.269537276802794), ('BBS10', 0.3580880710466017), ('ITGB1', 1.368866799416533), ('AKT2', 0.3897533123063589), ('ANXA4', 0.496522202054205), ('PRRC1', 0.354435035300315), ('DSCAML1', 1.8955791486784896), ('CNIH1', 0.5243114041985762), ('WDR5B', 0.4191423873165406), ('ANAPC4', 0.7087313507439248), ('HECW2', 0.4280029121048807), ('MAP3K7CL', 0.4503079757506379), ('CHST7', 0.567369400493017), ('KIF7', 0.3669657454139584), ('PDIA3', 0.3886973138912069), ('LMO4', 0.4201708321990907), ('BCL10', 0.5166642604291316), ('TLN1', 0.6061486559002798), ('PRRX1', 1.0215508223893748), ('PAK4', 0.5777500405748306), ('MAP4', 0.3760864910066592), ('SCRN2', 0.3903411515855567), ('AEN', 0.3718669118905343), ('UHMK1', 1.3209985924936094), ('KLF6', 0.3685755406131148), ('BORCS5', 0.5995856702790839), ('NCEH1', 0.5060906437354167), ('COL8A2', 0.3346989619707166), ('CCNG1', 0.6180203859406694), ('ZSCAN16-AS1', 0.6116421504822037), ('NDP', 0.3937277782714433), ('CYSRT1', 0.3821423813125548)]	4210
CREB3L2	transfac_pro__M08941	0.0468298	3.11961	1e-06	0.236434	motif similar to transfac_pro__M07680 ('I$CREBA_02: CrebA'; q-value = 9.63e-07) which is annotated for orthologous gene FBgn0004396 in D. melanogaster (identity = 23%)	frozenset({'activating', 'weight>75.0%', 'hg38__refseq-r80__10kb_up_and_down_tss.mc9nr.genes_vs_motifs.rankings'})	[('NR1H2', 0.3408993050426998), ('ARPC3', 0.4410114212439445), ('TTPAL', 0.6526317556431382), ('ATG16L1', 0.3987754356285776), ('ZBTB7B', 0.4361932043871891), ('ARFIP1', 0.3789330159409025), ('YWHAB', 0.3962246781488345), ('FBXO28', 1.5183127872306037), ('ANXA4', 0.496522202054205), ('CIB1', 0.3829388045023697), ('PSMC2', 0.4437427496466724), ('LMAN2', 0.3634400538009253), ('KBTBD4', 0.9880004138493628), ('TMUB2', 0.3748456312675627), ('SEC24C', 1.0687474611169727), ('SRPRA', 0.9657321533004412), ('YKT6', 0.4055750585598854), ('MTRF1L', 0.5597662930881265), ('STPG2', 0.3283351690578857), ('MANBAL', 0.4359551653029379), ('POMP', 0.4476434194926815), ('PSMB7', 0.4779871646457568), ('ITGB1BP1', 0.3866086027522085), ('FBXO38', 0.4386874120598704), ('LRRC49', 0.3356250834935346), ('TLN1', 0.6061486559002798), ('SHB', 0.3295483758248401), ('WDR45', 0.3532997029933536), ('LLPH', 0.3500929164791762), ('KCTD10', 0.5025937389284972), ('THAP2', 0.3944792075186116), ('UBOX5', 0.3780918680976285), ('FBLIM1', 0.3448575782499123), ('GOLGA3', 1.0536441151376654), ('TRAM2', 0.9930317366467016), ('TAF13', 0.9649710370841088), ('PURB', 1.0821656341735826), ('DGUOK', 0.3442510063826176), ('SH3BP5L', 0.7874254781099872), ('NUDCD3', 0.4156362699101511), ('GNL1', 0.8831615239286297), ('RALA', 1.4549026156064493), ('PDLIM2', 0.5328131318048986), ('CHMP1A', 0.4510567320622579), ('OST4', 0.3375736657518409), ('CCZ1B', 2.154054753124542), ('EIF2B1', 0.414397474537528), ('SSR2', 0.3492432169952583), ('DAXX', 0.8660998221809889), ('NCKAP5L', 0.3256406465195023), ('MRPL33', 0.4051301137174644), ('HMGA1', 0.5348450229195261), ('ZNF655', 0.3778205219847325), ('C11orf24', 0.6411161827081612), ('HMGXB3', 0.6842387514592946), ('RARA', 0.5224659628685915), ('ZNF333', 1.7640733816380814), ('KRBA1', 0.4187675014438767), ('AURKAIP1', 0.4276595363982333), ('C1orf122', 0.4616485819171342), ('ELK3', 1.3660280427785805), ('VPS37C', 0.5102378133449725), ('GSKIP', 0.5662208181782867), ('ATP2C1', 0.8552764806119124), ('MICALL1', 0.9795987715486332), ('RABGEF1', 0.6592936247045103), ('DGKA', 0.3829013972650957), ('RER1', 0.463456452079954), ('FRA10AC1', 0.9061272976762532), ('GALNT6', 0.6177774339356747), ('SLC4A8', 1.7177262325931544), ('LZTFL1', 0.5218365221931481), ('PIK3C3', 0.4786017418502717), ('ECE1', 0.7568682355992439), ('GTF2H1', 0.3858710531699854), ('ZNF160', 0.374835010038906), ('KATNA1', 0.9623078163556762), ('ASCC2', 0.353186581249341), ('SH3GL1', 1.2879955239646363), ('P4HB', 0.341064630060799), ('TXNL4B', 0.5751371685807126), ('TVP23B', 0.6584882209067515), ('PXN', 0.5617598588480395), ('NBPF9', 0.6682009678971759), ('RPS19BP1', 0.6667033122356432), ('ALKBH3', 0.7539927842049557), ('IMPA1', 1.528546651829607), ('UGDH', 1.8333908514571025), ('CORO2B', 1.037043071539416), ('MRPS22', 0.4579335132525193), ('DLL4', 0.4140951104343511), ('ACTR6', 0.3660874182918753), ('MPV17', 0.349012790188574), ('NECAP2', 0.4277398483204735), ('INCENP', 0.4163014932036105), ('DHX38', 0.5679353966077028), ('KAT7', 0.7312001575376562), ('BLZF1', 0.3568768697681933), ('B9D1', 0.7853840316776177), ('EIF2A', 0.4439218091795551), ('TPM4', 1.0859195435766755), ('RFFL', 0.4288617146801006), ('MADCAM1', 0.9092230904362414), ('ZNF23', 0.7665521957810902), ('ZNF558', 0.4032777613653154), ('ADAMTS6', 0.4087992732499887), ('CSRP1', 0.7570974754215013), ('MAP3K7CL', 0.4503079757506379), ('ZSCAN31', 0.6619241134244173), ('ABI1', 0.7232176657064838), ('ZFP3', 1.189441141529627), ('SOGA1', 0.4870484990801203), ('SEMA4A', 0.6079333577271069), ('NORAD', 0.6617276450723041), ('MICAL2', 0.6152708508782556), ('PFKM', 0.3345599235529455), ('PAK4', 0.5777500405748306), ('AGTR1', 0.5322877880080701), ('ITGB1', 1.368866799416533), ('PEX12', 0.3826722317001303), ('ACTG1', 0.6505888762895206), ('SIN3A', 0.4700761265320408), ('SAR1A', 0.5446650608831933), ('PAFAH1B1', 0.3249505497523879), ('ZNF585A', 0.3381323614282079), ('GOSR2', 1.1440076525880776), ('HECW2', 0.4280029121048807), ('C9orf64', 0.6939797438055619), ('AKT2', 0.3897533123063589), ('INF2', 0.3928622278255121), ('CDK17', 0.6733715660575043), ('VPS37B', 0.7160033377183043), ('RAP1B', 1.196960457292843), ('FKBP5', 0.3892415406478861), ('MET', 0.6471603724105078), ('ZSCAN29', 0.7558716363545019), ('BEGAIN', 0.8327638162866611), ('EXD2', 1.2966163375640645), ('CTTN', 0.3395177353665107), ('DDX5', 1.3229686811616777), ('ZFAND6', 0.3655017069495557), ('RAB22A', 0.6443355436953491), ('COX8A', 0.4019778540296329), ('DPP9', 0.4191074499873976), ('MAD2L1BP', 0.4787026792568886), ('TBX5-AS1', 0.3438355381093005), ('CLUAP1', 0.5408143153250822), ('C16orf74', 1.0691197554905998), ('ERN1', 0.9105182927977314), ('PLEKHG5', 0.4453734299459264), ('RMDN1', 0.5432762839874056), ('HIC1', 0.6780597864125575), ('NR2F1-AS1', 0.3264828688330717), ('SUPT5H', 0.4997535438258799), ('GAS2L3', 0.648081435286005), ('RNASE4', 0.3583104182766244), ('MGMT', 0.3617468142811806), ('OSBP2', 0.464203049629514), ('RIN1', 0.8998962114270221), ('RCHY1', 0.6805004657309968), ('UTP11', 0.3795199534376198), ('BAG3', 0.6748536933970031), ('PPFIBP1', 0.6120897469653156), ('LYSMD3', 1.269537276802794), ('TMEM41B', 0.633000752540583), ('RIC8A', 0.5042808746841818), ('FHL2', 0.7344313328402164), ('RPLP2', 0.4335059657291201), ('BCL10', 0.5166642604291316), ('TINF2', 0.4632805684687893), ('EXTL2', 0.3846331117563324), ('ZNF606', 0.6171638053709636), ('POLL', 0.8968376454562847), ('ATP2B4', 0.3993901979221792), ('MID1IP1', 0.3635543826980133), ('CDC37L1', 1.1873151764243688), ('KCNMA1', 0.6258776849674572), ('STK24', 2.421092121399256), ('ANAPC4', 0.7087313507439248), ('RPS25', 0.3578695801627045), ('TMEM185B', 0.4178785322514323), ('FGF5', 0.5905528198856678), ('FAM156A', 0.6070883468514017), ('UACA', 0.4179154819152477), ('KRBOX4', 0.3831521578193265), ('ERRFI1', 0.3453396324996499), ('DCUN1D3', 0.5498908250226986), ('CCDC8', 0.7324468139020446), ('MAP4', 0.3760864910066592), ('DOCK9', 0.6898909166594444), ('CMC4', 0.4400535101128557), ('TFIP11', 0.6174111074537849), ('ACBD3', 0.3705628322784596), ('ZNF221', 0.4276423698858195), ('SOBP', 0.4527810807530874), ('LASP1', 0.4694601477255062), ('CROT', 0.3463222103061209), ('DBNL', 0.4620874148949951), ('UHMK1', 1.3209985924936094), ('SLAIN2', 0.3924902298729987), ('FRMD5', 0.7068156505949412), ('SSR3', 1.0396534582125798), ('TEX2', 0.4594819271483195), ('YIPF4', 0.3846479026196497), ('ZNF528', 0.3944457768791125), ('CLCN3', 0.3362432509024319), ('SSTR2', 1.4841725530212777), ('SDF2', 0.4351868572111748), ('THBS4', 0.4902683038595949), ('RAB11FIP4', 0.3800037355514275), ('C2orf42', 0.511831044411709), ('USB1', 0.430545733291895), ('RAB5B', 0.3989731716136826), ('VANGL1', 0.973449556379102), ('TIE1', 0.4113068334927817), ('MYO1B', 0.4101180953063716), ('RHBDD1', 0.4096401427116835), ('ADAMTS15', 1.26516142273505), ('TSTD2', 0.5093479727184781), ('FBXO31', 0.6153047018303276), ('SACS', 0.986897839207464), ('AP1G1', 0.4136685350071855), ('SMAP2', 0.6651395134267265), ('GAS2L1', 1.439405618911928), ('TPBG', 0.3583796156648011), ('TES', 1.2493448108650365), ('CAB39', 0.6987994816661812), ('MAP3K13', 0.4109026111045138), ('ZNF394', 1.037923848038982), ('OSBPL5', 0.4599689643568433), ('CTNNA1', 0.3521363160196071), ('UBL3', 0.5042134274870814), ('ATG5', 0.3382700246187058), ('SLC25A51', 0.3317723685384705), ('RAB6B', 0.4181779164254751), ('PLEC', 0.4025738649822717), ('PABPC4', 0.555150195578465), ('CLK2', 0.4196275105254661), ('TWF1', 1.6553690164913664), ('ITPRIP', 0.6113540900825163), ('YWHAZ', 0.8015050532759423), ('PPP2R5D', 0.4494009517590627), ('C1GALT1', 1.4969038693734324), ('ZNF761', 0.3621322510909183), ('TRAF3IP2', 0.4560100334439957), ('SLC30A9', 1.0505892554085348), ('KRIT1', 0.34610909202047), ('CASP8', 1.196435011976574), ('NAV2', 0.4856865021560316), ('PIAS4', 0.4691570550099744), ('EIF2AK2', 0.6113890768735285), ('USP38', 0.3504644162881876), ('CLIC4', 0.4910638181352101), ('MANF', 1.5583109631469172), ('SEMA7A', 0.4480151775921221), ('FOSL1', 2.1009310499616163), ('PIP4K2B', 0.3617614151308012), ('PPHLN1', 0.3653972676441607), ('SYTL2', 0.4304552162291528), ('AXL', 0.3463063172566236), ('RAB1A', 0.4655727445727009), ('ACVR1', 0.4774460676188433), ('DPYSL3', 0.3389766987665746), ('TIMP2', 0.383254688925335), ('DAP', 0.5108950389625603), ('TRIM55', 0.5300318565293243), ('OSBPL3', 0.7700472110780381), ('SMG1', 0.7209653410541121), ('MTUS1', 0.3250508002363539), ('MEX3C', 0.3472749525788255), ('RBCK1', 0.6654298004737607), ('CANX', 0.5567697560340241), ('ZMIZ2', 0.5015696822761231), ('PRR7', 0.3359364289437789), ('DUSP18', 0.8630879218351244), ('ILK', 0.8861498060537788), ('FNDC3A', 0.5491860561582991), ('ZBTB21', 0.3318261961325765), ('ZSCAN16-AS1', 0.6116421504822037), ('CDR2L', 0.71996661557287), ('ELAC1', 0.3876079327328436), ('PITPNM3', 1.4556778829645511), ('TMCO3', 0.6271513375980298), ('FCHO2', 0.7115767041160355), ('MED10', 0.4251151471538174), ('CDC26', 0.5505212922671887), ('SRFBP1', 0.6853926893181012)]	4735
CREB3L2	taipale_cyt_meth__JUNB_NATGACGTCAYN_eDBD_repr	0.0461835	3.01842	0	0.234615	gene is orthologous to FBgn0004396 in D. melanogaster (identity = 23%) which is annotated for similar motif transfac_pro__M07680 ('I$CREBA_02: CrebA'; q-value = 4.98e-08)	frozenset({'activating', 'weight>75.0%', 'hg38__refseq-r80__10kb_up_and_down_tss.mc9nr.genes_vs_motifs.rankings'})	[('NR1H2', 0.3408993050426998), ('ITGB1BP1', 0.3866086027522085), ('YWHAB', 0.3962246781488345), ('BLZF1', 0.3568768697681933), ('MTRF1L', 0.5597662930881265), ('ARFIP1', 0.3789330159409025), ('MANBAL', 0.4359551653029379), ('ACVR1', 0.4774460676188433), ('KRBOX4', 0.3831521578193265), ('CIB1', 0.3829388045023697), ('SH3BP5L', 0.7874254781099872), ('SEC24C', 1.0687474611169727), ('ATP2C1', 0.8552764806119124), ('PSMC2', 0.4437427496466724), ('KBTBD4', 0.9880004138493628), ('LRRC49', 0.3356250834935346), ('FBXO28', 1.5183127872306037), ('FKBP5', 0.3892415406478861), ('LMAN2', 0.3634400538009253), ('PXN', 0.5617598588480395), ('YKT6', 0.4055750585598854), ('KCTD10', 0.5025937389284972), ('MICAL2', 0.6152708508782556), ('VPS37C', 0.5102378133449725), ('SH3GL1', 1.2879955239646363), ('NUDCD3', 0.4156362699101511), ('NCKAP5L', 0.3256406465195023), ('TAF13', 0.9649710370841088), ('DCUN1D3', 0.5498908250226986), ('POMP', 0.4476434194926815), ('YIPF4', 0.3846479026196497), ('CDK17', 0.6733715660575043), ('CDC27', 1.0439596661278303), ('ZNF333', 1.7640733816380814), ('ANXA4', 0.496522202054205), ('GOLGA3', 1.0536441151376654), ('TTPAL', 0.6526317556431382), ('GTF2H1', 0.3858710531699854), ('DGKA', 0.3829013972650957), ('ELK3', 1.3660280427785805), ('TPBG', 0.3583796156648011), ('RALA', 1.4549026156064493), ('RARA', 0.5224659628685915), ('ARPC3', 0.4410114212439445), ('UBOX5', 0.3780918680976285), ('LLPH', 0.3500929164791762), ('BECN1', 0.4170430230412674), ('DGUOK', 0.3442510063826176), ('MED8', 0.3921669681508209), ('EIF2B1', 0.414397474537528), ('NBPF9', 0.6682009678971759), ('FLOT1', 0.3984342723079985), ('P4HB', 0.341064630060799), ('TXNL4B', 0.5751371685807126), ('KATNA1', 0.9623078163556762), ('DHX38', 0.5679353966077028), ('TBX3', 0.44642176062977), ('CAB39', 0.6987994816661812), ('TMUB2', 0.3748456312675627), ('CMC4', 0.4400535101128557), ('STPG2', 0.3283351690578857), ('ZNF655', 0.3778205219847325), ('RER1', 0.463456452079954), ('SH3BP1', 0.7313853965590252), ('THBS4', 0.4902683038595949), ('WDR45', 0.3532997029933536), ('PSMB7', 0.4779871646457568), ('ZFP3', 1.189441141529627), ('KIF7', 0.3669657454139584), ('UTP11', 0.3795199534376198), ('DOCK9', 0.6898909166594444), ('MAP3K13', 0.4109026111045138), ('EXD2', 1.2966163375640645), ('TVP23B', 0.6584882209067515), ('GNL1', 0.8831615239286297), ('POLL', 0.8968376454562847), ('PIK3C3', 0.4786017418502717), ('MDGA1', 0.960566306991001), ('TES', 1.2493448108650365), ('DPP9', 0.4191074499873976), ('ZNF394', 1.037923848038982), ('OST4', 0.3375736657518409), ('ZNF585A', 0.3381323614282079), ('CDC37L1', 1.1873151764243688), ('ZNF568', 0.3404282490848125), ('KAT7', 0.7312001575376562), ('INCENP', 0.4163014932036105), ('HIC1', 0.6780597864125575), ('SPTY2D1', 0.8241804125949201), ('UBE2E3', 1.0128510513956324), ('CHMP1A', 0.4510567320622579), ('FRA10AC1', 0.9061272976762532), ('FRMD5', 0.7068156505949412), ('SERPINE1', 0.7908823744486487), ('EIF2A', 0.4439218091795551), ('AURKAIP1', 0.4276595363982333), ('SRFBP1', 0.6853926893181012), ('FAM24B', 0.5953037037034629), ('DCAF4', 0.3378362023130525), ('C16orf74', 1.0691197554905998), ('MAD2L1BP', 0.4787026792568886), ('CORO2B', 1.037043071539416), ('HSP90B1', 0.406571665431262), ('FBXO38', 0.4386874120598704), ('SAR1A', 0.5446650608831933), ('B9D1', 0.7853840316776177), ('WDR46', 0.3249681528136056), ('PPFIBP1', 0.6120897469653156), ('MRPS22', 0.4579335132525193), ('NR2F1-AS1', 0.3264828688330717), ('TBX5-AS1', 0.3438355381093005), ('C11orf24', 0.6411161827081612), ('SIN3A', 0.4700761265320408), ('UBL3', 0.5042134274870814), ('ZBTB7B', 0.4361932043871891), ('CSRP1', 0.7570974754215013), ('FSTL5', 1.1042489577453565), ('NUDT4', 0.4116584562626647), ('ITPRIP', 0.6113540900825163), ('HMGA1', 0.5348450229195261), ('C1orf122', 0.4616485819171342), ('TMED10', 0.3310472199574122), ('PC', 0.6046372676077522), ('USP38', 0.3504644162881876), ('SOGA1', 0.4870484990801203), ('TFIP11', 0.6174111074537849), ('FBLIM1', 0.3448575782499123), ('ECE1', 0.7568682355992439), ('SYPL1', 1.6163225725208517), ('KRIT1', 0.34610909202047), ('MDFIC', 1.6900571782181817), ('SMTN', 1.242894940408882), ('YWHAZ', 0.8015050532759423), ('HMGXB3', 0.6842387514592946), ('FLNA', 0.4561854418303503), ('SYTL2', 0.4304552162291528), ('LPIN1', 0.3932872514032576), ('SEMA4A', 0.6079333577271069), ('NORAD', 0.6617276450723041), ('ATG16L1', 0.3987754356285776), ('LZTFL1', 0.5218365221931481), ('PTPN12', 0.7812301975951138), ('MED10', 0.4251151471538174), ('SACS', 0.986897839207464), ('CCDC125', 0.415946624786763), ('SSR3', 1.0396534582125798), ('PDZK1', 0.5021314717832933), ('CEBPZOS', 0.4257891363633274), ('CAV2', 0.5331973548876099), ('UBE2A', 0.4904706378249643), ('FHL2', 0.7344313328402164), ('NAV2', 0.4856865021560316), ('SLC30A9', 1.0505892554085348), ('PIP4K2B', 0.3617614151308012), ('OSBPL3', 0.7700472110780381), ('MRPL33', 0.4051301137174644), ('SZRD1', 0.677510697771287), ('ACLY', 0.3664450717778904), ('PITPNM3', 1.4556778829645511), ('EHD1', 0.3900869043761403), ('ZNF558', 0.4032777613653154), ('DDX5', 1.3229686811616777), ('MYO1B', 0.4101180953063716), ('SLAIN2', 0.3924902298729987), ('ALKBH3', 0.7539927842049557), ('NDP', 0.3937277782714433), ('DAXX', 0.8660998221809889), ('KIF5B', 0.6555807921539851), ('ZSCAN16-AS1', 0.6116421504822037), ('RAB35', 0.4248348643758374), ('MIR31HG', 0.3631283139119746), ('SLC35E4', 0.4643778790171668), ('TIE1', 0.4113068334927817), ('RFFL', 0.4288617146801006), ('MYH15', 1.6094335274301923), ('CPNE1', 0.6320454007442469), ('VEPH1', 1.2397317804883825), ('VAMP4', 1.006765872144862), ('POLR3B', 0.4285346889456927), ('MFSD2B', 1.2169687727616445), ('LYSMD3', 1.269537276802794), ('YES1', 0.8621694256985339), ('ERRFI1', 0.3453396324996499), ('FGF5', 0.5905528198856678), ('TIMP2', 0.383254688925335), ('CLIC4', 0.4910638181352101), ('AP1G1', 0.4136685350071855), ('TMEM92', 0.6090572262937777), ('NRK', 0.5164370732001515), ('REEP3', 0.6454636935631828), ('UGDH', 1.8333908514571025), ('SERINC2', 0.476699086076543), ('SLC25A51', 0.3317723685384705), ('FEM1C', 0.4252098223832257), ('APBA2', 0.6921614999755578), ('TPST2', 0.4696917119613114), ('ZNF221', 0.4276423698858195), ('CLCN3', 0.3362432509024319), ('LRRC66', 1.556099744744157), ('HK1', 0.56278706974878), ('DOCK4', 0.3256818078644418), ('KCNMA1', 0.6258776849674572), ('OAF', 0.420960502323471), ('MID1IP1', 0.3635543826980133), ('RNASE4', 0.3583104182766244), ('TINF2', 0.4632805684687893), ('KRBA1', 0.4187675014438767), ('CLK4', 1.680743123486634), ('BACE2', 0.4437302080827878), ('FAM156A', 0.6070883468514017), ('ANKRD30BL', 0.4942420167218414), ('NOL8', 0.5187395644255791)]	3297
CREB3L2	transfac_pro__M07686	0.0468643	3.12502	0	0.234615	gene is orthologous to FBgn0004396 in D. melanogaster (identity = 23%) which is annotated for similar motif transfac_pro__M07680 ('I$CREBA_02: CrebA'; q-value = 2.32e-08)	frozenset({'activating', 'weight>75.0%', 'hg38__refseq-r80__10kb_up_and_down_tss.mc9nr.genes_vs_motifs.rankings'})	[('NR1H2', 0.3408993050426998), ('MTRF1L', 0.5597662930881265), ('GOLGA3', 1.0536441151376654), ('ZBTB7B', 0.4361932043871891), ('RARA', 0.5224659628685915), ('PSMC2', 0.4437427496466724), ('WDR45', 0.3532997029933536), ('TTPAL', 0.6526317556431382), ('BLZF1', 0.3568768697681933), ('ARFIP1', 0.3789330159409025), ('POMP', 0.4476434194926815), ('ARPC3', 0.4410114212439445), ('LMAN2', 0.3634400538009253), ('FBXO38', 0.4386874120598704), ('CDC27', 1.0439596661278303), ('ITGB1BP1', 0.3866086027522085), ('FBXO28', 1.5183127872306037), ('ATG16L1', 0.3987754356285776), ('SHB', 0.3295483758248401), ('PXN', 0.5617598588480395), ('MANBAL', 0.4359551653029379), ('NORAD', 0.6617276450723041), ('TRAM2', 0.9930317366467016), ('KRBOX4', 0.3831521578193265), ('ANXA4', 0.496522202054205), ('OST4', 0.3375736657518409), ('UTP11', 0.3795199534376198), ('PIK3C3', 0.4786017418502717), ('LLPH', 0.3500929164791762), ('RAB35', 0.4248348643758374), ('DAXX', 0.8660998221809889), ('TLN1', 0.6061486559002798), ('ZSCAN29', 0.7558716363545019), ('SYTL2', 0.4304552162291528), ('ELK3', 1.3660280427785805), ('STPG2', 0.3283351690578857), ('CCND1', 0.5401117507948664), ('CIB1', 0.3829388045023697), ('AURKAIP1', 0.4276595363982333), ('AKT2', 0.3897533123063589), ('VPS37C', 0.5102378133449725), ('PFKM', 0.3345599235529455), ('TBX5-AS1', 0.3438355381093005), ('SEC24C', 1.0687474611169727), ('MDGA1', 0.960566306991001), ('P4HB', 0.341064630060799), ('TAF13', 0.9649710370841088), ('ATP2B4', 0.3993901979221792), ('SH3BP5L', 0.7874254781099872), ('PEX12', 0.3826722317001303), ('SDCCAG8', 0.6399391562666098), ('ACBD3', 0.3705628322784596), ('TPBG', 0.3583796156648011), ('MYO10', 0.7920256613696272), ('MICAL2', 0.6152708508782556), ('RALA', 1.4549026156064493), ('EIF2A', 0.4439218091795551), ('SRFBP1', 0.6853926893181012), ('PSMB7', 0.4779871646457568), ('USP38', 0.3504644162881876), ('YKT6', 0.4055750585598854), ('UBA6', 2.748783038149236), ('MMP16', 0.372932877934303), ('FBLIM1', 0.3448575782499123), ('EIF6', 0.5486896348119865), ('DOCK9', 0.6898909166594444), ('CSRP1', 0.7570974754215013), ('SAR1A', 0.5446650608831933), ('GTF2H1', 0.3858710531699854), ('RCHY1', 0.6805004657309968), ('B9D1', 0.7853840316776177), ('MFSD2B', 1.2169687727616445), ('RABGEF1', 0.6592936247045103), ('GNL1', 0.8831615239286297), ('MRPS22', 0.4579335132525193), ('SEC22B', 0.4324701212979635), ('PURB', 1.0821656341735826), ('RNASE4', 0.3583104182766244), ('ADAMTS15', 1.26516142273505), ('AP1G1', 0.4136685350071855), ('SEMA4A', 0.6079333577271069), ('TMUB2', 0.3748456312675627), ('ZNF160', 0.374835010038906), ('RMDN1', 0.5432762839874056), ('SH3GL1', 1.2879955239646363), ('KAT7', 0.7312001575376562), ('OSBPL3', 0.7700472110780381), ('MADCAM1', 0.9092230904362414), ('FAM83G', 0.6299930178329781), ('COX8A', 0.4019778540296329), ('TFIP11', 0.6174111074537849), ('NCKAP5L', 0.3256406465195023), ('MRPL33', 0.4051301137174644), ('LZTFL1', 0.5218365221931481), ('TVP23B', 0.6584882209067515), ('UBOX5', 0.3780918680976285), ('TINF2', 0.4632805684687893), ('PAK4', 0.5777500405748306), ('KCTD10', 0.5025937389284972), ('PPP2R5D', 0.4494009517590627), ('POLR3B', 0.4285346889456927), ('FKBP5', 0.3892415406478861), ('CORO2B', 1.037043071539416), ('CDK17', 0.6733715660575043), ('VEPH1', 1.2397317804883825), ('IMPA1', 1.528546651829607), ('CDC37L1', 1.1873151764243688), ('GALNT6', 0.6177774339356747), ('SLC4A8', 1.7177262325931544), ('SACS', 0.986897839207464), ('HIC1', 0.6780597864125575), ('RIC8A', 0.5042808746841818), ('KMT5A', 0.956667506402636), ('SSR2', 0.3492432169952583), ('SUPT5H', 0.4997535438258799), ('KCNMB2-AS1', 1.685979212924701), ('EHD4', 1.0183327828013342), ('FHOD1', 1.0349251057790538), ('AXL', 0.3463063172566236), ('SNIP1', 0.4145939044305906), ('ZNF502', 0.3423301272480445), ('PRR14', 0.3551536464944881), ('GSKIP', 0.5662208181782867), ('KATNA1', 0.9623078163556762), ('ECE1', 0.7568682355992439), ('C16orf74', 1.0691197554905998), ('TMEM92', 0.6090572262937777), ('EXTL2', 0.3846331117563324), ('NUDCD3', 0.4156362699101511), ('HERPUD2', 0.3348012720859686), ('POLL', 0.8968376454562847), ('KBTBD4', 0.9880004138493628), ('GPX8', 0.4189873640277777), ('ATF5', 0.500679124698495), ('PPP2R5C', 1.3786381449107954), ('ABHD2', 0.3276754646839964), ('PPCS', 0.9662223490302608), ('DDX5', 1.3229686811616777), ('CLCN3', 0.3362432509024319), ('UACA', 0.4179154819152477), ('CAB39', 0.6987994816661812), ('BEGAIN', 0.8327638162866611), ('PCYT1A', 0.4268244704306336), ('THBS4', 0.4902683038595949), ('ACTR6', 0.3660874182918753), ('MET', 0.6471603724105078), ('PLCG1', 0.3658979149185654), ('MAP3K13', 0.4109026111045138), ('HMGA1', 0.5348450229195261), ('GPSM2', 1.4738292354907918), ('FHL2', 0.7344313328402164), ('DPYSL3', 0.3389766987665746), ('TBC1D23', 0.7344436305055441), ('ZFP3', 1.189441141529627), ('MTUS1', 0.3250508002363539), ('CROT', 0.3463222103061209), ('LRRC49', 0.3356250834935346), ('HK1', 0.56278706974878), ('NECAP2', 0.4277398483204735), ('MGMT', 0.3617468142811806), ('PGM3', 0.5620774547103164), ('JUN', 0.5184750125485028), ('CTNNA1', 0.3521363160196071), ('ZFAND6', 0.3655017069495557), ('ST3GAL5', 0.6364307486192419), ('UGDH', 1.8333908514571025), ('ACTA2', 0.5004161098746406)]	2672
CREB3L2	cisbp__M6039	0.0462346	3.02642	0	0.234615	gene is orthologous to FBgn0004396 in D. melanogaster (identity = 23%) which is annotated for similar motif transfac_pro__M07680 ('I$CREBA_02: CrebA'; q-value = 3.48e-07)	frozenset({'activating', 'weight>75.0%', 'hg38__refseq-r80__10kb_up_and_down_tss.mc9nr.genes_vs_motifs.rankings'})	[('NR1H2', 0.3408993050426998), ('ZNF655', 0.3778205219847325), ('MTRF1L', 0.5597662930881265), ('KBTBD4', 0.9880004138493628), ('PFKM', 0.3345599235529455), ('ATG16L1', 0.3987754356285776), ('SEC24C', 1.0687474611169727), ('GOSR2', 1.1440076525880776), ('GPX8', 0.4189873640277777), ('GOLGA3', 1.0536441151376654), ('BLZF1', 0.3568768697681933), ('NORAD', 0.6617276450723041), ('YKT6', 0.4055750585598854), ('FCF1', 0.3728386272443575), ('MAX', 0.5121058354617892), ('NCKAP5L', 0.3256406465195023), ('FBXO38', 0.4386874120598704), ('POLL', 0.8968376454562847), ('LLPH', 0.3500929164791762), ('WDR46', 0.3249681528136056), ('CDC27', 1.0439596661278303), ('CCND1', 0.5401117507948664), ('MRPL33', 0.4051301137174644), ('OST4', 0.3375736657518409), ('UTP11', 0.3795199534376198), ('ARPC3', 0.4410114212439445), ('UBL3', 0.5042134274870814), ('SAR1A', 0.5446650608831933), ('ARFIP1', 0.3789330159409025), ('SH3BP5L', 0.7874254781099872), ('CIB1', 0.3829388045023697), ('SSR2', 0.3492432169952583), ('STPG2', 0.3283351690578857), ('KMT5A', 0.956667506402636), ('EIF2A', 0.4439218091795551), ('LMAN2', 0.3634400538009253), ('TMUB2', 0.3748456312675627), ('ZBTB7B', 0.4361932043871891), ('NPAS2', 0.5273601791816085), ('MRPS22', 0.4579335132525193), ('PRRC2A', 0.4135002686230926), ('SDF2', 0.4351868572111748), ('KDM4C', 0.3991188696731083), ('CLUAP1', 0.5408143153250822), ('YES1', 0.8621694256985339), ('OSBPL3', 0.7700472110780381), ('TPBG', 0.3583796156648011), ('SPCS3', 1.4013402915255804), ('SH2B1', 0.3333226278832129), ('CHMP1A', 0.4510567320622579), ('PANX1', 0.5555548547053615), ('P4HB', 0.341064630060799), ('FHOD1', 1.0349251057790538), ('HK1', 0.56278706974878), ('ATF5', 0.500679124698495), ('BEGAIN', 0.8327638162866611), ('ITGB1BP1', 0.3866086027522085), ('PSMB7', 0.4779871646457568), ('TMEM185B', 0.4178785322514323), ('SEC61G', 0.3808623872262967), ('GNL1', 0.8831615239286297), ('RCHY1', 0.6805004657309968), ('UGDH', 1.8333908514571025), ('FLOT1', 0.3984342723079985), ('MANBAL', 0.4359551653029379), ('CDK17', 0.6733715660575043), ('HMGXB3', 0.6842387514592946), ('USP38', 0.3504644162881876), ('NR2F1-AS1', 0.3264828688330717), ('C2orf42', 0.511831044411709), ('SSR3', 1.0396534582125798), ('AURKAIP1', 0.4276595363982333), ('TWF1', 1.6553690164913664), ('TMED7', 0.3822679138038134), ('DCAF4', 0.3378362023130525), ('NRBP1', 0.9145151330086514), ('CCZ1B', 2.154054753124542), ('HSP90B1', 0.406571665431262), ('LMO4', 0.4201708321990907), ('ANXA4', 0.496522202054205), ('ZNF528', 0.3944457768791125), ('PIK3C3', 0.4786017418502717), ('TINF2', 0.4632805684687893), ('PARP4', 0.4928879658830569), ('ZFAND6', 0.3655017069495557), ('MTUS1', 0.3250508002363539), ('HTRA1', 0.3737356736828653), ('NBPF9', 0.6682009678971759), ('AMZ2', 0.815496750371531), ('RARA', 0.5224659628685915), ('MID1IP1', 0.3635543826980133), ('C1orf122', 0.4616485819171342), ('DNAJC10', 0.4311336106418877), ('FAM83G', 0.6299930178329781), ('TATDN3', 0.4765481250336046), ('FBLIM1', 0.3448575782499123), ('DPP9', 0.4191074499873976), ('FAM156A', 0.6070883468514017), ('GLIS1', 1.2468001034864715), ('FHL2', 0.7344313328402164), ('AEN', 0.3718669118905343), ('RABGEF1', 0.6592936247045103), ('PRR14', 0.3551536464944881), ('DUSP18', 0.8630879218351244), ('MET', 0.6471603724105078), ('SERINC2', 0.476699086076543), ('ANKRD30BL', 0.4942420167218414), ('ITGB1', 1.368866799416533), ('HIC1', 0.6780597864125575), ('KLF6', 0.3685755406131148), ('RALA', 1.4549026156064493), ('SIN3A', 0.4700761265320408), ('POLR3B', 0.4285346889456927), ('B9D1', 0.7853840316776177), ('CDC26', 0.5505212922671887), ('SUPT20H', 1.1684120841009715), ('TMED10', 0.3310472199574122), ('ZDBF2', 0.3705828054284056), ('HMG20B', 1.0073163515985315), ('PSMC2', 0.4437427496466724), ('HPS1', 1.313703111964073), ('FNDC3A', 0.5491860561582991), ('PXN', 0.5617598588480395), ('VPS37C', 0.5102378133449725), ('RAB35', 0.4248348643758374), ('GAS2L3', 0.648081435286005), ('CAPN5', 0.8627809449574314), ('TTPAL', 0.6526317556431382), ('SUPT5H', 0.4997535438258799), ('UBOX5', 0.3780918680976285), ('RNASE4', 0.3583104182766244), ('MAP4', 0.3760864910066592), ('ENDOD1', 0.4276255195768088), ('BACH1', 0.8236945460926606), ('FRA10AC1', 0.9061272976762532), ('AXL', 0.3463063172566236), ('ACTR6', 0.3660874182918753), ('LYSMD3', 1.269537276802794), ('RBCK1', 0.6654298004737607), ('TEX2', 0.4594819271483195), ('TSTD2', 0.5093479727184781), ('GSKIP', 0.5662208181782867), ('CLCN3', 0.3362432509024319), ('COX8A', 0.4019778540296329), ('BTBD1', 0.3426301831521261), ('VPS36', 0.4843440003932384), ('TBX5-AS1', 0.3438355381093005), ('PAK4', 0.5777500405748306), ('TMEM92', 0.6090572262937777), ('TMEM50B', 0.5830141119145945), ('DLL4', 0.4140951104343511), ('TTN-AS1', 0.4727820663314033), ('VAMP4', 1.006765872144862), ('PCYT1A', 0.4268244704306336), ('C16orf74', 1.0691197554905998), ('ALDOA', 0.3660549195694753), ('ACLY', 0.3664450717778904), ('UBE2E3', 1.0128510513956324), ('KCTD10', 0.5025937389284972), ('DPYSL3', 0.3389766987665746), ('ZNF502', 0.3423301272480445), ('BORCS5', 0.5995856702790839), ('PEX12', 0.3826722317001303), ('TNFAIP8L1', 1.059733900070285), ('CHST7', 0.567369400493017), ('LINC00324', 0.5001732657451072), ('ZNF354A', 0.5335450958977184), ('COL8A2', 0.3346989619707166), ('JRKL', 0.5831670756585393), ('PURB', 1.0821656341735826), ('STK24', 2.421092121399256), ('RECQL', 0.9000100225366523), ('BAHD1', 0.4886689227255146), ('GALNT6', 0.6177774339356747), ('PLEC', 0.4025738649822717), ('TIPRL', 0.5618730711292913), ('C5orf51', 0.4461767690356681), ('RNFT2', 0.6320822613205787), ('CLIC4', 0.4910638181352101), ('FMNL2', 0.6054830292366731), ('TUBA1C', 0.474378915574004), ('AP1G1', 0.4136685350071855), ('MAP4K4', 0.4412406248597047), ('ACTA2', 0.5004161098746406), ('VEPH1', 1.2397317804883825), ('FKBP5', 0.3892415406478861), ('CSRP1', 0.7570974754215013), ('UHMK1', 1.3209985924936094), ('MAP3K13', 0.4109026111045138), ('SLC4A8', 1.7177262325931544), ('ERRFI1', 0.3453396324996499), ('EVA1A', 0.3550908161851147), ('DCAF11', 0.4654368397913086), ('TMEM50A', 0.5556468377536411), ('RHBDD1', 0.4096401427116835), ('FBXO31', 0.6153047018303276), ('TGFB3', 0.3690977438308589), ('ZBTB17', 0.3352475825010018), ('ZNF394', 1.037923848038982), ('LINC00378', 0.3512926476030073), ('MMP16', 0.372932877934303), ('ZSCAN16-AS1', 0.6116421504822037), ('ALKBH3', 0.7539927842049557), ('HMGN4', 0.9359216250234876), ('ZNF606', 0.6171638053709636), ('TFIP11', 0.6174111074537849), ('FANK1', 0.6670342925416963), ('PRRX1', 1.0215508223893748), ('GPSM2', 1.4738292354907918), ('CAB39', 0.6987994816661812), ('LPIN1', 0.3932872514032576), ('ZFP3', 1.189441141529627), ('C9orf64', 0.6939797438055619), ('DOK4', 0.4486157267512953), ('ALKBH6', 0.3424111218935303), ('CLDN12', 0.8581261596079784), ('ADAMTS6', 0.4087992732499887), ('DNMBP', 0.5449741768107602), ('KLF3', 0.5081395760917831), ('ZNF487', 0.4567585597903948), ('NCDN', 0.4540701462346795), ('ZNF350', 0.9165590470909816), ('POMP', 0.4476434194926815), ('ODF2L', 0.6820476323738478), ('ABCC10', 0.5118012801015108), ('SHB', 0.3295483758248401), ('JUN', 0.5184750125485028), ('THBS4', 0.4902683038595949), ('C1QL1', 0.3299062298253553), ('TIE1', 0.4113068334927817), ('ACBD3', 0.3705628322784596), ('C12orf60', 0.7557350157821983), ('PCDHGA12', 0.5582796135498369), ('KRIT1', 0.34610909202047), ('NDP', 0.3937277782714433), ('LRRC49', 0.3356250834935346), ('USB1', 0.430545733291895), ('ZNF23', 0.7665521957810902), ('SEC16A', 0.3441756656178333), ('ABHD2', 0.3276754646839964), ('SMARCAL1', 0.3337522129668606), ('ANXA5', 0.3550392630518645), ('GNG12', 0.5505608266296154), ('SOCS6', 0.5312726407572682), ('SDCCAG8', 0.6399391562666098), ('BAG3', 0.6748536933970031), ('ECE1', 0.7568682355992439), ('NUDT4', 0.4116584562626647), ('PPP1R10', 0.5224029084741268), ('SPTBN1', 1.1176130068964605), ('ADAMTSL1', 0.8999367708819372), ('KIF7', 0.3669657454139584), ('KRBOX4', 0.3831521578193265), ('KATNBL1', 0.9162852297160854), ('SLC39A6', 0.449013843753579), ('SSTR2', 1.4841725530212777), ('SPAG9', 1.141196874638338), ('CMC4', 0.4400535101128557), ('CTTN', 0.3395177353665107), ('TPST2', 0.4696917119613114), ('NAV2', 0.4856865021560316), ('KATNA1', 0.9623078163556762), ('FAM98A', 0.9389673026334286), ('ZSCAN31', 0.6619241134244173), ('CROT', 0.3463222103061209), ('TMEM39A', 0.901189564140844), ('SZRD1', 0.677510697771287), ('SMG1', 0.7209653410541121), ('TVP23B', 0.6584882209067515), ('ZNF568', 0.3404282490848125), ('KXD1', 0.4647877963545767), ('RPLP2', 0.4335059657291201), ('RAP2B', 0.4464128833404462), ('MLH3', 0.6589245280331958), ('YWHAZ', 0.8015050532759423), ('LRRFIP2', 0.6124154570462812), ('ENPP1', 0.3827598813680299), ('C11orf24', 0.6411161827081612), ('CPNE1', 0.6320454007442469), ('ANO6', 0.5771969712051279), ('ZNF34', 0.6219144157096689), ('RSPRY1', 0.4268923443905493), ('RER1', 0.463456452079954), ('ZNF420', 0.9259886117788716), ('CEBPZOS', 0.4257891363633274), ('DNTTIP1', 0.3400082713919749), ('ZNF558', 0.4032777613653154), ('RNF111', 0.3717723118430939), ('RITA1', 0.5111988562140881), ('EXD2', 1.2966163375640645), ('SLAIN2', 0.3924902298729987), ('SRP54', 0.5127365157997356)]	4956
CREB3L2	cisbp__M5588	0.0466084	3.08494	0	0.234615	gene is orthologous to FBgn0004396 in D. melanogaster (identity = 23%) which is annotated for similar motif transfac_pro__M07680 ('I$CREBA_02: CrebA'; q-value = 4.98e-08)	frozenset({'activating', 'weight>75.0%', 'hg38__refseq-r80__10kb_up_and_down_tss.mc9nr.genes_vs_motifs.rankings'})	[('NR1H2', 0.3408993050426998), ('ARPC3', 0.4410114212439445), ('TTPAL', 0.6526317556431382), ('ARFIP1', 0.3789330159409025), ('ZBTB7B', 0.4361932043871891), ('SEC24C', 1.0687474611169727), ('ANXA4', 0.496522202054205), ('ATG16L1', 0.3987754356285776), ('PSMC2', 0.4437427496466724), ('FBXO28', 1.5183127872306037), ('SRPRA', 0.9657321533004412), ('ITGB1BP1', 0.3866086027522085), ('MANBAL', 0.4359551653029379), ('YWHAB', 0.3962246781488345), ('LMAN2', 0.3634400538009253), ('CIB1', 0.3829388045023697), ('BLZF1', 0.3568768697681933), ('MTRF1L', 0.5597662930881265), ('POMP', 0.4476434194926815), ('GSKIP', 0.5662208181782867), ('PSMB7', 0.4779871646457568), ('WDR45', 0.3532997029933536), ('TAF13', 0.9649710370841088), ('LRRC49', 0.3356250834935346), ('OST4', 0.3375736657518409), ('SH3BP5L', 0.7874254781099872), ('KBTBD4', 0.9880004138493628), ('GNL1', 0.8831615239286297), ('ZSCAN29', 0.7558716363545019), ('YKT6', 0.4055750585598854), ('TMUB2', 0.3748456312675627), ('LLPH', 0.3500929164791762), ('UBOX5', 0.3780918680976285), ('ATP2C1', 0.8552764806119124), ('FBXO38', 0.4386874120598704), ('CHMP1A', 0.4510567320622579), ('C11orf24', 0.6411161827081612), ('TVP23B', 0.6584882209067515), ('STPG2', 0.3283351690578857), ('ZNF333', 1.7640733816380814), ('NUDCD3', 0.4156362699101511), ('EIF2B1', 0.414397474537528), ('RALA', 1.4549026156064493), ('CCZ1B', 2.154054753124542), ('AURKAIP1', 0.4276595363982333), ('NORAD', 0.6617276450723041), ('KCTD10', 0.5025937389284972), ('KRIT1', 0.34610909202047), ('DPP9', 0.4191074499873976), ('VPS37C', 0.5102378133449725), ('KAT7', 0.7312001575376562), ('PURB', 1.0821656341735826), ('UHMK1', 1.3209985924936094), ('PIK3C3', 0.4786017418502717), ('KATNA1', 0.9623078163556762), ('EIF2A', 0.4439218091795551), ('PFKM', 0.3345599235529455), ('DGUOK', 0.3442510063826176), ('C9orf64', 0.6939797438055619), ('SLC30A9', 1.0505892554085348), ('PEX12', 0.3826722317001303), ('GOLGA3', 1.0536441151376654), ('ACTR6', 0.3660874182918753), ('P4HB', 0.341064630060799), ('CMC4', 0.4400535101128557), ('POLL', 0.8968376454562847), ('ZFP3', 1.189441141529627), ('RER1', 0.463456452079954), ('EIF6', 0.5486896348119865), ('ELK3', 1.3660280427785805), ('THAP2', 0.3944792075186116), ('RABGEF1', 0.6592936247045103), ('DAXX', 0.8660998221809889), ('ZNF655', 0.3778205219847325), ('USB1', 0.430545733291895), ('ZNF23', 0.7665521957810902), ('HMGXB3', 0.6842387514592946), ('NECAP2', 0.4277398483204735), ('B9D1', 0.7853840316776177), ('ZNF160', 0.374835010038906), ('SDF2', 0.4351868572111748), ('SUPT5H', 0.4997535438258799), ('FBLIM1', 0.3448575782499123), ('HIC1', 0.6780597864125575), ('DCUN1D3', 0.5498908250226986), ('ASCC2', 0.353186581249341), ('GOSR2', 1.1440076525880776), ('RCHY1', 0.6805004657309968), ('GTF2H1', 0.3858710531699854), ('MAD2L1BP', 0.4787026792568886), ('SH3GL1', 1.2879955239646363), ('MRPL33', 0.4051301137174644), ('FRA10AC1', 0.9061272976762532), ('ZNF606', 0.6171638053709636), ('MED10', 0.4251151471538174), ('TINF2', 0.4632805684687893), ('SUDS3', 0.5840125745884043), ('TFIP11', 0.6174111074537849), ('PCYT1A', 0.4268244704306336), ('PCGF1', 0.5824021270847386), ('ZNF585A', 0.3381323614282079), ('CORO2B', 1.037043071539416), ('ZNF394', 1.037923848038982), ('ABI1', 0.7232176657064838), ('ACBD3', 0.3705628322784596), ('ALKBH3', 0.7539927842049557), ('RIC8A', 0.5042808746841818), ('NBPF9', 0.6682009678971759), ('RPS25', 0.3578695801627045), ('ZNF528', 0.3944457768791125), ('C1orf122', 0.4616485819171342), ('PPHLN1', 0.3653972676441607), ('ANAPC4', 0.7087313507439248), ('MRPS22', 0.4579335132525193), ('TXNL4B', 0.5751371685807126), ('DDX5', 1.3229686811616777), ('SNIP1', 0.4145939044305906), ('RPS19BP1', 0.6667033122356432), ('ZNF558', 0.4032777613653154), ('NCKAP5L', 0.3256406465195023), ('ZSCAN31', 0.6619241134244173), ('SMAP2', 0.6651395134267265), ('AKT2', 0.3897533123063589), ('CDC37L1', 1.1873151764243688), ('MICAL2', 0.6152708508782556), ('HMGA1', 0.5348450229195261), ('RAB35', 0.4248348643758374), ('ZSCAN16-AS1', 0.6116421504822037), ('LZTFL1', 0.5218365221931481), ('TMEM41B', 0.633000752540583), ('KRBA1', 0.4187675014438767), ('UTP11', 0.3795199534376198), ('DHX38', 0.5679353966077028), ('CDC27', 1.0439596661278303), ('ZFAND6', 0.3655017069495557), ('RPLP2', 0.4335059657291201), ('CAB39', 0.6987994816661812), ('RARA', 0.5224659628685915), ('TLN1', 0.6061486559002798), ('SPTY2D1', 0.8241804125949201), ('KMT5A', 0.956667506402636), ('CSRP1', 0.7570974754215013), ('EXD2', 1.2966163375640645), ('TRIM55', 0.5300318565293243), ('EVA1A', 0.3550908161851147), ('ACTG1', 0.6505888762895206), ('INCENP', 0.4163014932036105), ('SSR2', 0.3492432169952583), ('CLK2', 0.4196275105254661), ('LINC00667', 0.3766405858592072), ('SAR1A', 0.5446650608831933), ('ZBTB3', 0.3801117063618442), ('WDR1', 0.4963458128310734), ('JUN', 0.5184750125485028), ('CDR2L', 0.71996661557287), ('BLOC1S6', 0.7195183767205663), ('CDK17', 0.6733715660575043), ('TWF1', 1.6553690164913664), ('C16orf74', 1.0691197554905998), ('EMC7', 0.3286889068089248), ('RFFL', 0.4288617146801006), ('UGDH', 1.8333908514571025), ('ZNF221', 0.4276423698858195), ('COX8A', 0.4019778540296329), ('ECE1', 0.7568682355992439), ('VPS37B', 0.7160033377183043), ('FAM24B', 0.5953037037034629), ('PC', 0.6046372676077522), ('USP38', 0.3504644162881876), ('SRFBP1', 0.6853926893181012), ('SEMA4A', 0.6079333577271069), ('HPS1', 1.313703111964073), ('AXL', 0.3463063172566236), ('SRP54', 0.5127365157997356), ('TBX5-AS1', 0.3438355381093005), ('C2orf49', 0.8254325039996139), ('EXTL2', 0.3846331117563324), ('ZNF761', 0.3621322510909183), ('FAM156A', 0.6070883468514017), ('OSBPL3', 0.7700472110780381), ('UBL3', 0.5042134274870814), ('STK24', 2.421092121399256), ('MID1IP1', 0.3635543826980133), ('ELAC1', 0.3876079327328436), ('GAS2L3', 0.648081435286005), ('RNASE4', 0.3583104182766244), ('AP1G1', 0.4136685350071855), ('DBNL', 0.4620874148949951), ('FBXO31', 0.6153047018303276), ('PMPCB', 0.3269507254343025), ('MAP4', 0.3760864910066592), ('NR2F1-AS1', 0.3264828688330717), ('TRAM2', 0.9930317366467016), ('SACS', 0.986897839207464), ('THBS4', 0.4902683038595949), ('MADCAM1', 0.9092230904362414), ('CASP8', 1.196435011976574), ('FKBP5', 0.3892415406478861), ('C2orf42', 0.511831044411709), ('RHBDD1', 0.4096401427116835), ('LASP1', 0.4694601477255062), ('MGMT', 0.3617468142811806), ('SIN3A', 0.4700761265320408), ('WDR46', 0.3249681528136056), ('BEGAIN', 0.8327638162866611), ('FAM114A2', 0.4810017520554321), ('BBS10', 0.3580880710466017), ('CPNE1', 0.6320454007442469), ('CTTN', 0.3395177353665107), ('LYSMD3', 1.269537276802794), ('FHL2', 0.7344313328402164), ('TIMP2', 0.383254688925335), ('SPTLC1', 0.4459294079845887), ('MYO1B', 0.4101180953063716), ('HSP90B1', 0.406571665431262), ('NAGK', 0.4302930651966249), ('SERINC2', 0.476699086076543), ('ATP2B4', 0.3993901979221792), ('HERPUD2', 0.3348012720859686), ('BCL10', 0.5166642604291316), ('UBA6', 2.748783038149236), ('PGM3', 0.5620774547103164), ('HTR2B', 1.039407594168862), ('FAM83G', 0.6299930178329781), ('PARP4', 0.4928879658830569), ('TPBG', 0.3583796156648011), ('PAFAH1B1', 0.3249505497523879), ('PCDHGA12', 0.5582796135498369), ('RAB11FIP4', 0.3800037355514275), ('MORC3', 0.4513704830415318), ('TES', 1.2493448108650365), ('LMBRD2', 0.3963789306334029), ('SSR3', 1.0396534582125798), ('IMPA1', 1.528546651829607), ('SZRD1', 0.677510697771287), ('INF2', 0.3928622278255121), ('MAP3K7CL', 0.4503079757506379), ('SLAIN2', 0.3924902298729987), ('MANF', 1.5583109631469172), ('ZNF34', 0.6219144157096689), ('TIPARP', 0.8263490121304791), ('ZNF215', 0.7278097870147118), ('CLCN3', 0.3362432509024319), ('TMEM50B', 0.5830141119145945), ('NPAS2', 0.5273601791816085), ('TMCO3', 0.6271513375980298), ('SEC22B', 0.4324701212979635), ('APBA2', 0.6921614999755578), ('YES1', 0.8621694256985339), ('ERRFI1', 0.3453396324996499), ('SERPINE1', 0.7908823744486487), ('HECW2', 0.4280029121048807), ('SDCCAG8', 0.6399391562666098), ('AGTR1', 0.5322877880080701), ('TMED10', 0.3310472199574122), ('ALDOA', 0.3660549195694753), ('VAMP4', 1.006765872144862), ('YWHAH', 0.395397747771714), ('CROT', 0.3463222103061209), ('PPP2R5C', 1.3786381449107954), ('ANKRD30BL', 0.4942420167218414), ('RAB8B', 1.953482434402731), ('NOL8', 0.5187395644255791), ('COL8A2', 0.3346989619707166), ('KIF7', 0.3669657454139584), ('SUPT20H', 1.1684120841009715), ('MDGA1', 0.960566306991001), ('MIR31HG', 0.3631283139119746), ('TRMT2B', 0.6554778036013926), ('FNDC3A', 0.5491860561582991), ('SSTR2', 1.4841725530212777), ('CEP131', 0.4024539645569689), ('ILK', 0.8861498060537788), ('SH3BP1', 0.7313853965590252), ('UBALD2', 0.4228667434319816), ('MED8', 0.3921669681508209), ('RMDN1', 0.5432762839874056), ('FEM1C', 0.4252098223832257), ('GORASP2', 0.4107013353530403), ('TEX2', 0.4594819271483195), ('ADAMTS15', 1.26516142273505), ('KLF3', 0.5081395760917831), ('TBX3', 0.44642176062977), ('RAB5A', 0.921528725549826), ('KRBOX4', 0.3831521578193265), ('DOCK9', 0.6898909166594444), ('MYSM1', 0.5367856500988718)]	4318
CREB3L2	cisbp__M4897	0.0469641	3.14065	0	0.236434	motif is annotated for orthologous gene FBgn0004396 in D. melanogaster (identity = 23%)	frozenset({'activating', 'weight>75.0%', 'hg38__refseq-r80__10kb_up_and_down_tss.mc9nr.genes_vs_motifs.rankings'})	[('NR1H2', 0.3408993050426998), ('PSMC2', 0.4437427496466724), ('SEC24C', 1.0687474611169727), ('ZBTB7B', 0.4361932043871891), ('ARFIP1', 0.3789330159409025), ('YWHAB', 0.3962246781488345), ('ITGB1BP1', 0.3866086027522085), ('UTP11', 0.3795199534376198), ('ZNF655', 0.3778205219847325), ('MTRF1L', 0.5597662930881265), ('TTPAL', 0.6526317556431382), ('ARPC3', 0.4410114212439445), ('KBTBD4', 0.9880004138493628), ('CIB1', 0.3829388045023697), ('BLZF1', 0.3568768697681933), ('MANBAL', 0.4359551653029379), ('LRRC49', 0.3356250834935346), ('FBXO38', 0.4386874120598704), ('CDC27', 1.0439596661278303), ('YKT6', 0.4055750585598854), ('GTF2H1', 0.3858710531699854), ('WDR45', 0.3532997029933536), ('TMUB2', 0.3748456312675627), ('FKBP5', 0.3892415406478861), ('SH3BP5L', 0.7874254781099872), ('SAR1A', 0.5446650608831933), ('SH3GL1', 1.2879955239646363), ('CDK17', 0.6733715660575043), ('FBXO28', 1.5183127872306037), ('VPS37C', 0.5102378133449725), ('TAF13', 0.9649710370841088), ('PEX12', 0.3826722317001303), ('RALA', 1.4549026156064493), ('NUDCD3', 0.4156362699101511), ('OST4', 0.3375736657518409), ('ANXA4', 0.496522202054205), ('RARA', 0.5224659628685915), ('EIF2A', 0.4439218091795551), ('KRBOX4', 0.3831521578193265), ('POMP', 0.4476434194926815), ('CHMP1A', 0.4510567320622579), ('MRPL33', 0.4051301137174644), ('STPG2', 0.3283351690578857), ('GNL1', 0.8831615239286297), ('ATG16L1', 0.3987754356285776), ('MED8', 0.3921669681508209), ('KCTD10', 0.5025937389284972), ('LMAN2', 0.3634400538009253), ('TFIP11', 0.6174111074537849), ('PSMB7', 0.4779871646457568), ('NBPF9', 0.6682009678971759), ('PIK3C3', 0.4786017418502717), ('ZNF333', 1.7640733816380814), ('AURKAIP1', 0.4276595363982333), ('TVP23B', 0.6584882209067515), ('P4HB', 0.341064630060799), ('RER1', 0.463456452079954), ('ACTR6', 0.3660874182918753), ('GOLGA3', 1.0536441151376654), ('SRPRA', 0.9657321533004412), ('NORAD', 0.6617276450723041), ('PXN', 0.5617598588480395), ('DPP9', 0.4191074499873976), ('FLOT1', 0.3984342723079985), ('UBOX5', 0.3780918680976285), ('KMT5A', 0.956667506402636), ('ZSCAN29', 0.7558716363545019), ('KATNA1', 0.9623078163556762), ('NR2F1-AS1', 0.3264828688330717), ('SSR2', 0.3492432169952583), ('UGDH', 1.8333908514571025), ('ZFP3', 1.189441141529627), ('DAXX', 0.8660998221809889), ('PFKM', 0.3345599235529455), ('LLPH', 0.3500929164791762), ('C9orf64', 0.6939797438055619), ('DCUN1D3', 0.5498908250226986), ('DGKA', 0.3829013972650957), ('UHMK1', 1.3209985924936094), ('ALKBH3', 0.7539927842049557), ('HMGXB3', 0.6842387514592946), ('EIF2B1', 0.414397474537528), ('CCZ1B', 2.154054753124542), ('ZNF585A', 0.3381323614282079), ('LZTFL1', 0.5218365221931481), ('CMC4', 0.4400535101128557), ('RPS25', 0.3578695801627045), ('DOCK9', 0.6898909166594444), ('ZNF394', 1.037923848038982), ('B9D1', 0.7853840316776177), ('HIC1', 0.6780597864125575), ('FBLIM1', 0.3448575782499123), ('TBX5-AS1', 0.3438355381093005), ('CCND1', 0.5401117507948664), ('USP38', 0.3504644162881876), ('FRA10AC1', 0.9061272976762532), ('ZNF528', 0.3944457768791125), ('PURB', 1.0821656341735826), ('ERN1', 0.9105182927977314), ('DOCK4', 0.3256818078644418), ('TXNL4B', 0.5751371685807126), ('DHX38', 0.5679353966077028), ('PCGF1', 0.5824021270847386), ('EXD2', 1.2966163375640645), ('FLNA', 0.4561854418303503), ('CLK2', 0.4196275105254661), ('SUDS3', 0.5840125745884043), ('ASCC2', 0.353186581249341), ('CDC37L1', 1.1873151764243688), ('HMGA1', 0.5348450229195261), ('MICAL2', 0.6152708508782556), ('YWHAZ', 0.8015050532759423), ('SLAIN2', 0.3924902298729987), ('C1orf122', 0.4616485819171342), ('POLL', 0.8968376454562847), ('TMED10', 0.3310472199574122), ('MED10', 0.4251151471538174), ('ELK3', 1.3660280427785805), ('SLC30A9', 1.0505892554085348), ('AKT2', 0.3897533123063589), ('ZSCAN16-AS1', 0.6116421504822037), ('AP1G1', 0.4136685350071855), ('C11orf24', 0.6411161827081612), ('RCHY1', 0.6805004657309968), ('HK1', 0.56278706974878), ('KRIT1', 0.34610909202047), ('ZNF221', 0.4276423698858195), ('ECE1', 0.7568682355992439), ('RABGEF1', 0.6592936247045103), ('UBL3', 0.5042134274870814), ('C12orf60', 0.7557350157821983), ('HSP90B1', 0.406571665431262), ('MAP4K4', 0.4412406248597047), ('DBNL', 0.4620874148949951), ('YIPF4', 0.3846479026196497), ('SRFBP1', 0.6853926893181012), ('THBS4', 0.4902683038595949), ('NOL8', 0.5187395644255791), ('LASP1', 0.4694601477255062), ('ZNF606', 0.6171638053709636), ('RSU1', 0.5858113826270608), ('ATP2C1', 0.8552764806119124), ('SDF2', 0.4351868572111748), ('MAP3K13', 0.4109026111045138), ('INCENP', 0.4163014932036105), ('EIF6', 0.5486896348119865), ('NCKAP5L', 0.3256406465195023), ('CTTN', 0.3395177353665107), ('HECW2', 0.4280029121048807), ('ACBD3', 0.3705628322784596), ('COX8A', 0.4019778540296329), ('TINF2', 0.4632805684687893), ('RPS19BP1', 0.6667033122356432), ('SEMA4A', 0.6079333577271069), ('ZNF160', 0.374835010038906), ('RPLP2', 0.4335059657291201), ('MRPS22', 0.4579335132525193), ('TLN1', 0.6061486559002798), ('SIN3A', 0.4700761265320408), ('FHL2', 0.7344313328402164), ('ZNF23', 0.7665521957810902), ('GOSR2', 1.1440076525880776), ('SZRD1', 0.677510697771287), ('USB1', 0.430545733291895), ('TEX2', 0.4594819271483195), ('TRAM2', 0.9930317366467016), ('CLUAP1', 0.5408143153250822), ('CDR2L', 0.71996661557287), ('TMEM50B', 0.5830141119145945), ('SERPINE1', 0.7908823744486487), ('CSRP1', 0.7570974754215013), ('SNIP1', 0.4145939044305906), ('POLR3B', 0.4285346889456927), ('CPNE1', 0.6320454007442469), ('NAGK', 0.4302930651966249), ('CAB39', 0.6987994816661812), ('DDX5', 1.3229686811616777), ('CLIC4', 0.4910638181352101), ('SPTY2D1', 0.8241804125949201), ('C2orf42', 0.511831044411709), ('MET', 0.6471603724105078), ('PMPCB', 0.3269507254343025), ('RHBDD1', 0.4096401427116835), ('KRBA1', 0.4187675014438767), ('ZFAND6', 0.3655017069495557), ('JUN', 0.5184750125485028), ('BECN1', 0.4170430230412674), ('SDCCAG8', 0.6399391562666098), ('RBCK1', 0.6654298004737607), ('VPS37B', 0.7160033377183043), ('SACS', 0.986897839207464), ('PDLIM2', 0.5328131318048986), ('KAT7', 0.7312001575376562), ('ILK', 0.8861498060537788), ('CLCN3', 0.3362432509024319), ('LYSMD3', 1.269537276802794), ('IMPA1', 1.528546651829607), ('CORO2B', 1.037043071539416), ('ACTG1', 0.6505888762895206), ('MID1IP1', 0.3635543826980133), ('ZBTB3', 0.3801117063618442), ('ZNF558', 0.4032777613653154), ('VAMP4', 1.006765872144862), ('PCYT1A', 0.4268244704306336), ('YES1', 0.8621694256985339), ('UBE2E3', 1.0128510513956324), ('PSMD2', 1.0426283568260826), ('ALDOA', 0.3660549195694753), ('SSR3', 1.0396534582125798), ('ANO6', 0.5771969712051279), ('TIE1', 0.4113068334927817), ('MAD2L1BP', 0.4787026792568886), ('KCNMA1', 0.6258776849674572), ('SMAP2', 0.6651395134267265), ('ZSCAN31', 0.6619241134244173), ('CASP8', 1.196435011976574), ('TMEM92', 0.6090572262937777), ('THAP2', 0.3944792075186116), ('CCDC125', 0.415946624786763), ('C9orf92', 0.9835944122201266), ('DAP', 0.5108950389625603), ('OSBPL3', 0.7700472110780381), ('MIR31HG', 0.3631283139119746), ('TPM4', 1.0859195435766755), ('ACTA2', 0.5004161098746406), ('PAK4', 0.5777500405748306), ('GPR108', 0.3683600517491288), ('FNDC3A', 0.5491860561582991), ('ANKRD30BL', 0.4942420167218414), ('ZNF761', 0.3621322510909183), ('NAV2', 0.4856865021560316), ('ANAPC4', 0.7087313507439248), ('RFFL', 0.4288617146801006), ('MYO1B', 0.4101180953063716), ('SH3BP1', 0.7313853965590252), ('SUPT5H', 0.4997535438258799), ('UBA6', 2.748783038149236), ('MDFIC', 1.6900571782181817), ('AGTR1', 0.5322877880080701), ('SSTR2', 1.4841725530212777), ('TMF1', 0.5099830968275681), ('MGMT', 0.3617468142811806), ('CNOT6L', 0.4111998769071954), ('FRMD5', 0.7068156505949412), ('SERINC2', 0.476699086076543), ('TMED7', 0.3822679138038134), ('UBE2A', 0.4904706378249643), ('GAS2L3', 0.648081435286005), ('ERRFI1', 0.3453396324996499), ('ZNF215', 0.7278097870147118), ('RMDN1', 0.5432762839874056), ('TPBG', 0.3583796156648011), ('STK24', 2.421092121399256), ('ZNF544', 0.6756469652025294), ('EVA1A', 0.3550908161851147), ('FBXO31', 0.6153047018303276), ('RNASE4', 0.3583104182766244), ('HOXA7', 0.692903607185684), ('YWHAH', 0.395397747771714), ('ENPP1', 0.3827598813680299), ('TIMP2', 0.383254688925335), ('BACE2', 0.4437302080827878), ('MAP4', 0.3760864910066592), ('COL8A2', 0.3346989619707166), ('TES', 1.2493448108650365), ('GORASP2', 0.4107013353530403), ('FAM156A', 0.6070883468514017), ('FAM24B', 0.5953037037034629), ('ABHD2', 0.3276754646839964), ('MDGA1', 0.960566306991001), ('ZDBF2', 0.3705828054284056), ('NUTM2A-AS1', 0.3442238806759033), ('TWF1', 1.6553690164913664), ('TMEM41B', 0.633000752540583), ('RIC8A', 0.5042808746841818), ('TPST2', 0.4696917119613114), ('SOCS6', 0.5312726407572682), ('MPPE1', 0.575467058113408), ('PARP4', 0.4928879658830569), ('WDR1', 0.4963458128310734), ('ADAMTS15', 1.26516142273505), ('PPP2R5C', 1.3786381449107954), ('KLF3', 0.5081395760917831), ('HTR2B', 1.039407594168862), ('TGDS', 0.349411390540353), ('ABI1', 0.7232176657064838), ('NRK', 0.5164370732001515), ('NPAS2', 0.5273601791816085), ('KIF5B', 0.6555807921539851), ('ATF5', 0.500679124698495), ('SHB', 0.3295483758248401), ('DCAF4', 0.3378362023130525), ('JOSD1', 0.593111892414109), ('PLEC', 0.4025738649822717), ('ZNF34', 0.6219144157096689), ('CEBPZOS', 0.4257891363633274), ('APBA2', 0.6921614999755578), ('OSER1', 0.4095379157804806), ('KIF7', 0.3669657454139584), ('MMP16', 0.372932877934303), ('LINC00378', 0.3512926476030073), ('LRRFIP2', 0.6124154570462812), ('DUSP18', 0.8630879218351244), ('EXTL2', 0.3846331117563324), ('AXL', 0.3463063172566236), ('EHD1', 0.3900869043761403), ('C12orf56', 0.5555965110705371), ('NR3C2', 0.9360090063374722), ('BIVM', 0.5215263582745664), ('FGF5', 0.5905528198856678), ('ZNF568', 0.3404282490848125), ('RSPRY1', 0.4268923443905493), ('GSKIP', 0.5662208181782867), ('ACLY', 0.3664450717778904), ('RAB1A', 0.4655727445727009), ('BLOC1S6', 0.7195183767205663), ('TMEM248', 0.5090799132289895), ('KHNYN', 0.3694843392359792), ('SEC16A', 0.3441756656178333)]	4961
CREB3L2	flyfactorsurvey__CrebA_SANGER_5_FBgn0004396	0.0463832	3.04968	0	0.236434	motif is annotated for orthologous gene FBgn0004396 in D. melanogaster (identity = 23%)	frozenset({'activating', 'weight>75.0%', 'hg38__refseq-r80__10kb_up_and_down_tss.mc9nr.genes_vs_motifs.rankings'})	[('NR1H2', 0.3408993050426998), ('ZBTB7B', 0.4361932043871891), ('ITGB1BP1', 0.3866086027522085), ('TTPAL', 0.6526317556431382), ('YWHAB', 0.3962246781488345), ('ARFIP1', 0.3789330159409025), ('KRBOX4', 0.3831521578193265), ('ATG16L1', 0.3987754356285776), ('PSMC2', 0.4437427496466724), ('BLZF1', 0.3568768697681933), ('LRRC49', 0.3356250834935346), ('SEC24C', 1.0687474611169727), ('CIB1', 0.3829388045023697), ('ARPC3', 0.4410114212439445), ('MTRF1L', 0.5597662930881265), ('TAF13', 0.9649710370841088), ('TMUB2', 0.3748456312675627), ('UTP11', 0.3795199534376198), ('FBXO38', 0.4386874120598704), ('POMP', 0.4476434194926815), ('FBXO28', 1.5183127872306037), ('SRPRA', 0.9657321533004412), ('PIK3C3', 0.4786017418502717), ('ZNF655', 0.3778205219847325), ('SH3BP5L', 0.7874254781099872), ('WDR45', 0.3532997029933536), ('KBTBD4', 0.9880004138493628), ('RARA', 0.5224659628685915), ('NCKAP5L', 0.3256406465195023), ('AURKAIP1', 0.4276595363982333), ('PEX12', 0.3826722317001303), ('CDC27', 1.0439596661278303), ('LMAN2', 0.3634400538009253), ('SH3GL1', 1.2879955239646363), ('ZNF333', 1.7640733816380814), ('RALA', 1.4549026156064493), ('MED8', 0.3921669681508209), ('FBLIM1', 0.3448575782499123), ('RER1', 0.463456452079954), ('FKBP5', 0.3892415406478861), ('CLK2', 0.4196275105254661), ('SHB', 0.3295483758248401), ('NBPF9', 0.6682009678971759), ('GTF2H1', 0.3858710531699854), ('KCTD10', 0.5025937389284972), ('NUDCD3', 0.4156362699101511), ('YKT6', 0.4055750585598854), ('DAXX', 0.8660998221809889), ('UHMK1', 1.3209985924936094), ('ZSCAN29', 0.7558716363545019), ('PFKM', 0.3345599235529455), ('ANXA4', 0.496522202054205), ('LLPH', 0.3500929164791762), ('ACTR6', 0.3660874182918753), ('VPS37C', 0.5102378133449725), ('CDK17', 0.6733715660575043), ('GOLGA3', 1.0536441151376654), ('LZTFL1', 0.5218365221931481), ('EIF2B1', 0.414397474537528), ('PURB', 1.0821656341735826), ('PXN', 0.5617598588480395), ('MYO10', 0.7920256613696272), ('SSR2', 0.3492432169952583), ('P4HB', 0.341064630060799), ('ELK3', 1.3660280427785805), ('YIPF4', 0.3846479026196497), ('ZFP3', 1.189441141529627), ('CHMP1A', 0.4510567320622579), ('TLN1', 0.6061486559002798), ('MANBAL', 0.4359551653029379), ('MED10', 0.4251151471538174), ('DOCK9', 0.6898909166594444), ('SYTL2', 0.4304552162291528), ('UGDH', 1.8333908514571025), ('OST4', 0.3375736657518409), ('EIF2A', 0.4439218091795551), ('SAR1A', 0.5446650608831933), ('CCND1', 0.5401117507948664), ('KMT5A', 0.956667506402636), ('STPG2', 0.3283351690578857), ('RCHY1', 0.6805004657309968), ('TFIP11', 0.6174111074537849), ('NORAD', 0.6617276450723041), ('KATNA1', 0.9623078163556762), ('TVP23B', 0.6584882209067515), ('SDF2', 0.4351868572111748), ('GNL1', 0.8831615239286297), ('TXNL4B', 0.5751371685807126), ('DCUN1D3', 0.5498908250226986), ('EIF6', 0.5486896348119865), ('SRFBP1', 0.6853926893181012), ('ASCC2', 0.353186581249341), ('OSBPL3', 0.7700472110780381), ('RPS19BP1', 0.6667033122356432), ('ALKBH3', 0.7539927842049557), ('THAP2', 0.3944792075186116), ('UBOX5', 0.3780918680976285), ('MICALL1', 0.9795987715486332), ('DOCK4', 0.3256818078644418), ('IMPA1', 1.528546651829607), ('SNIP1', 0.4145939044305906), ('PSMB7', 0.4779871646457568), ('MICAL2', 0.6152708508782556), ('DHX38', 0.5679353966077028), ('AKT2', 0.3897533123063589), ('FRA10AC1', 0.9061272976762532), ('TRAM2', 0.9930317366467016), ('ECE1', 0.7568682355992439), ('RFFL', 0.4288617146801006), ('THBS4', 0.4902683038595949), ('GOSR2', 1.1440076525880776), ('FHL2', 0.7344313328402164), ('BECN1', 0.4170430230412674), ('B9D1', 0.7853840316776177), ('RSU1', 0.5858113826270608), ('UBA6', 2.748783038149236), ('ITPRIP', 0.6113540900825163), ('YES1', 0.8621694256985339), ('CDC37L1', 1.1873151764243688), ('SMAP2', 0.6651395134267265), ('ELMOD2', 0.685666008573776), ('HECW2', 0.4280029121048807), ('RABGEF1', 0.6592936247045103), ('SLC30A9', 1.0505892554085348), ('USB1', 0.430545733291895), ('ITGB1', 1.368866799416533), ('KRBA1', 0.4187675014438767), ('C9orf64', 0.6939797438055619), ('NRK', 0.5164370732001515), ('DDX5', 1.3229686811616777), ('ZNF394', 1.037923848038982), ('APBA2', 0.6921614999755578), ('HK1', 0.56278706974878), ('TBX5-AS1', 0.3438355381093005), ('CCDC125', 0.415946624786763), ('ZNF585A', 0.3381323614282079), ('HSP90B1', 0.406571665431262), ('HIC1', 0.6780597864125575), ('PCGF1', 0.5824021270847386), ('ZNF160', 0.374835010038906), ('TINF2', 0.4632805684687893), ('EXD2', 1.2966163375640645), ('SOCS6', 0.5312726407572682), ('DAP', 0.5108950389625603), ('ATP2C1', 0.8552764806119124), ('MRPL33', 0.4051301137174644), ('CDR2L', 0.71996661557287), ('PCYT1A', 0.4268244704306336), ('SZRD1', 0.677510697771287), ('HMGA1', 0.5348450229195261), ('ACVR1', 0.4774460676188433), ('DBNL', 0.4620874148949951), ('ZNF528', 0.3944457768791125), ('CAB39', 0.6987994816661812), ('C11orf24', 0.6411161827081612), ('FLOT1', 0.3984342723079985), ('DLL4', 0.4140951104343511), ('RMDN1', 0.5432762839874056), ('INCENP', 0.4163014932036105), ('SPTY2D1', 0.8241804125949201), ('CMC4', 0.4400535101128557), ('TPM4', 1.0859195435766755), ('FOSL1', 2.1009310499616163), ('ZSCAN16-AS1', 0.6116421504822037), ('TMEM50B', 0.5830141119145945), ('ACBD3', 0.3705628322784596), ('ST3GAL5', 0.6364307486192419), ('GORASP2', 0.4107013353530403), ('KCNMA1', 0.6258776849674572), ('NR2F1-AS1', 0.3264828688330717), ('DGKA', 0.3829013972650957), ('DGUOK', 0.3442510063826176), ('CASP8', 1.196435011976574), ('ANAPC4', 0.7087313507439248), ('DPP9', 0.4191074499873976), ('ERN1', 0.9105182927977314), ('SKAP2', 0.3602157226274037), ('MDGA1', 0.960566306991001), ('ATP2B4', 0.3993901979221792), ('SEMA4A', 0.6079333577271069), ('CLUAP1', 0.5408143153250822), ('CAPN5', 0.8627809449574314), ('MET', 0.6471603724105078), ('PDLIM2', 0.5328131318048986), ('CLIC4', 0.4910638181352101), ('TBX3', 0.44642176062977), ('SSR3', 1.0396534582125798), ('TIE1', 0.4113068334927817), ('SACS', 0.986897839207464), ('SDCCAG8', 0.6399391562666098), ('ZNF221', 0.4276423698858195), ('KRIT1', 0.34610909202047), ('ANKRD30BL', 0.4942420167218414), ('ZNF606', 0.6171638053709636), ('C12orf60', 0.7557350157821983), ('RNASE4', 0.3583104182766244), ('TES', 1.2493448108650365), ('ARF6', 0.352444275381194), ('RHBDD1', 0.4096401427116835), ('C1orf122', 0.4616485819171342), ('SUPT5H', 0.4997535438258799), ('FNDC3A', 0.5491860561582991), ('CORO2B', 1.037043071539416), ('C2orf42', 0.511831044411709), ('CSRP1', 0.7570974754215013), ('EFL1', 0.4854455686104839), ('TMEM243', 0.6861278548339945), ('MYO1B', 0.4101180953063716), ('ALDOA', 0.3660549195694753), ('HMGXB3', 0.6842387514592946), ('NECAP2', 0.4277398483204735), ('MRPS22', 0.4579335132525193), ('ACTG1', 0.6505888762895206), ('POLL', 0.8968376454562847), ('C12orf56', 0.5555965110705371), ('USP38', 0.3504644162881876), ('TRIM69', 0.486411050724252), ('FAM156A', 0.6070883468514017), ('ABI1', 0.7232176657064838), ('TACC2', 1.1831208282908574), ('BIVM', 0.5215263582745664), ('RSPRY1', 0.4268923443905493), ('ENPP1', 0.3827598813680299), ('COL8A2', 0.3346989619707166), ('ACTA2', 0.5004161098746406), ('MID1IP1', 0.3635543826980133), ('RPLP2', 0.4335059657291201), ('AP1G1', 0.4136685350071855), ('AGTR1', 0.5322877880080701), ('LASP1', 0.4694601477255062), ('C16orf74', 1.0691197554905998), ('CCZ1B', 2.154054753124542), ('SIN3A', 0.4700761265320408), ('PLEC', 0.4025738649822717), ('ELAC1', 0.3876079327328436), ('FRMD5', 0.7068156505949412), ('ZNF761', 0.3621322510909183), ('OSER1', 0.4095379157804806), ('NAV2', 0.4856865021560316), ('LYSMD3', 1.269537276802794), ('GAS2L3', 0.648081435286005), ('NOL8', 0.5187395644255791), ('SH3BP1', 0.7313853965590252), ('PSMD2', 1.0426283568260826), ('JOSD1', 0.593111892414109), ('TMED7', 0.3822679138038134), ('UBL3', 0.5042134274870814), ('TEX2', 0.4594819271483195), ('ZNF215', 0.7278097870147118), ('FADD', 0.9782259865664408), ('FGF5', 0.5905528198856678), ('RIC8A', 0.5042808746841818), ('EHD1', 0.3900869043761403), ('BLOC1S6', 0.7195183767205663), ('TNFAIP8L3', 1.2030128236934934), ('OSBP2', 0.464203049629514), ('ANO6', 0.5771969712051279), ('TMEM92', 0.6090572262937777), ('PAFAH1B1', 0.3249505497523879), ('COX8A', 0.4019778540296329), ('SLC4A8', 1.7177262325931544), ('RBCK1', 0.6654298004737607), ('RAB11FIP4', 0.3800037355514275), ('NR2F2-AS1', 0.3350463734498853), ('CLK4', 1.680743123486634), ('MAP4K4', 0.4412406248597047), ('PPP2R5C', 1.3786381449107954), ('YWHAH', 0.395397747771714), ('KAT7', 0.7312001575376562), ('NR2F2', 0.6213342351731735), ('ERRFI1', 0.3453396324996499), ('CTTN', 0.3395177353665107), ('CLCN3', 0.3362432509024319), ('UBE2E3', 1.0128510513956324), ('VPS37B', 0.7160033377183043), ('CANX', 0.5567697560340241), ('DPYSL3', 0.3389766987665746), ('PIP4K2B', 0.3617614151308012), ('ILK', 0.8861498060537788), ('ZNF146', 0.361348647667334), ('TPST2', 0.4696917119613114), ('CAMK4', 0.3293093876341955), ('SEC16A', 0.3441756656178333), ('GNG12', 0.5505608266296154), ('EXTL2', 0.3846331117563324), ('ZNF23', 0.7665521957810902), ('VAMP4', 1.006765872144862), ('SERPINE1', 0.7908823744486487), ('YWHAZ', 0.8015050532759423), ('FEM1C', 0.4252098223832257), ('GLIS1', 1.2468001034864715), ('ZNF558', 0.4032777613653154), ('AEN', 0.3718669118905343), ('RAP2B', 0.4464128833404462), ('ZSCAN31', 0.6619241134244173), ('TICAM2', 0.3549491606676171), ('FBXO31', 0.6153047018303276), ('GAS2L1', 1.439405618911928), ('NR3C2', 0.9360090063374722), ('TPBG', 0.3583796156648011), ('SPTBN1', 1.1176130068964605), ('RAB1A', 0.4655727445727009), ('SMTN', 1.242894940408882), ('HSPA12A', 0.4781128035130694), ('SERINC2', 0.476699086076543), ('BACE2', 0.4437302080827878), ('PMPCB', 0.3269507254343025), ('UACA', 0.4179154819152477), ('ZBTB3', 0.3801117063618442), ('MEX3C', 0.3472749525788255), ('ADAMTS15', 1.26516142273505), ('OSBPL5', 0.4599689643568433)]	4993
CREB3L2	cisbp__M5952	0.0461017	3.00561	0	0.236434	motif similar to transfac_pro__M07680 ('I$CREBA_02: CrebA'; q-value = 3.72e-09) which is annotated for orthologous gene FBgn0004396 in D. melanogaster (identity = 23%)	frozenset({'activating', 'weight>75.0%', 'hg38__refseq-r80__10kb_up_and_down_tss.mc9nr.genes_vs_motifs.rankings'})	[('ZBTB7B', 0.4361932043871891), ('NR1H2', 0.3408993050426998), ('PFKM', 0.3345599235529455), ('PEX12', 0.3826722317001303), ('ATG16L1', 0.3987754356285776), ('ARPC3', 0.4410114212439445), ('SEC24C', 1.0687474611169727), ('ITGB1BP1', 0.3866086027522085), ('YKT6', 0.4055750585598854), ('MANBAL', 0.4359551653029379), ('ATP2C1', 0.8552764806119124), ('SRPRA', 0.9657321533004412), ('LMAN2', 0.3634400538009253), ('KBTBD4', 0.9880004138493628), ('FBXO38', 0.4386874120598704), ('POMP', 0.4476434194926815), ('CCZ1B', 2.154054753124542), ('UBOX5', 0.3780918680976285), ('PSMB7', 0.4779871646457568), ('ZNF333', 1.7640733816380814), ('OST4', 0.3375736657518409), ('LRRC49', 0.3356250834935346), ('WDR45', 0.3532997029933536), ('AURKAIP1', 0.4276595363982333), ('KRIT1', 0.34610909202047), ('CIB1', 0.3829388045023697), ('NCKAP5L', 0.3256406465195023), ('PSMC2', 0.4437427496466724), ('STPG2', 0.3283351690578857), ('TVP23B', 0.6584882209067515), ('KCTD10', 0.5025937389284972), ('GNL1', 0.8831615239286297), ('DPP9', 0.4191074499873976), ('RER1', 0.463456452079954), ('TTPAL', 0.6526317556431382), ('RCHY1', 0.6805004657309968), ('EIF2A', 0.4439218091795551), ('SLC30A9', 1.0505892554085348), ('UHMK1', 1.3209985924936094), ('GOLGA3', 1.0536441151376654), ('KATNA1', 0.9623078163556762), ('PIK3C3', 0.4786017418502717), ('SH3BP5L', 0.7874254781099872), ('MTRF1L', 0.5597662930881265), ('CMC4', 0.4400535101128557), ('TLN1', 0.6061486559002798), ('EIF2B1', 0.414397474537528), ('C11orf24', 0.6411161827081612), ('TMUB2', 0.3748456312675627), ('NORAD', 0.6617276450723041), ('NUDCD3', 0.4156362699101511), ('ARFIP1', 0.3789330159409025), ('SNIP1', 0.4145939044305906), ('THAP2', 0.3944792075186116), ('TINF2', 0.4632805684687893), ('RPS19BP1', 0.6667033122356432), ('P4HB', 0.341064630060799), ('PAFAH1B1', 0.3249505497523879), ('C9orf64', 0.6939797438055619), ('RIC8A', 0.5042808746841818), ('SUPT5H', 0.4997535438258799), ('RABGEF1', 0.6592936247045103), ('PURB', 1.0821656341735826), ('RALA', 1.4549026156064493), ('ZFP3', 1.189441141529627), ('GSKIP', 0.5662208181782867), ('SDF2', 0.4351868572111748), ('ZNF655', 0.3778205219847325), ('TFIP11', 0.6174111074537849), ('INCENP', 0.4163014932036105), ('RARA', 0.5224659628685915), ('CHMP1A', 0.4510567320622579), ('ALKBH3', 0.7539927842049557), ('ZNF558', 0.4032777613653154), ('CDC37L1', 1.1873151764243688), ('SUDS3', 0.5840125745884043), ('B9D1', 0.7853840316776177), ('RAB35', 0.4248348643758374), ('BCL10', 0.5166642604291316), ('ACTR6', 0.3660874182918753), ('ZNF160', 0.374835010038906), ('TAF13', 0.9649710370841088), ('GTF2H1', 0.3858710531699854), ('POLL', 0.8968376454562847), ('MED10', 0.4251151471538174), ('ZNF394', 1.037923848038982), ('DBNL', 0.4620874148949951), ('BORCS5', 0.5995856702790839), ('PCYT1A', 0.4268244704306336), ('LLPH', 0.3500929164791762), ('SEC22B', 0.4324701212979635), ('FRA10AC1', 0.9061272976762532), ('C1orf122', 0.4616485819171342), ('VPS37C', 0.5102378133449725), ('ANAPC4', 0.7087313507439248), ('YWHAB', 0.3962246781488345), ('KAT7', 0.7312001575376562), ('BLOC1S6', 0.7195183767205663), ('WDR1', 0.4963458128310734), ('COX8A', 0.4019778540296329), ('MRPS22', 0.4579335132525193), ('ZSCAN16-AS1', 0.6116421504822037), ('NECAP2', 0.4277398483204735), ('FAM24B', 0.5953037037034629), ('DAXX', 0.8660998221809889), ('ZFAND6', 0.3655017069495557), ('ZNF23', 0.7665521957810902), ('TAX1BP1', 0.3885852885183338), ('ZSCAN29', 0.7558716363545019), ('UBL3', 0.5042134274870814), ('PGM3', 0.5620774547103164), ('FBXO28', 1.5183127872306037), ('SLAIN2', 0.3924902298729987), ('HIC1', 0.6780597864125575), ('MAP4', 0.3760864910066592), ('UGDH', 1.8333908514571025), ('NR2F1-AS1', 0.3264828688330717), ('SRP54', 0.5127365157997356), ('PCGF1', 0.5824021270847386), ('ACTG1', 0.6505888762895206), ('ASCC2', 0.353186581249341), ('NBPF9', 0.6682009678971759), ('KRBOX4', 0.3831521578193265), ('RNASE4', 0.3583104182766244), ('LMBRD2', 0.3963789306334029), ('EIF6', 0.5486896348119865), ('RMDN1', 0.5432762839874056), ('TMEM41B', 0.633000752540583), ('CCND1', 0.5401117507948664), ('ELK3', 1.3660280427785805), ('SIN3A', 0.4700761265320408), ('RBCK1', 0.6654298004737607), ('ZNF585A', 0.3381323614282079), ('ATG5', 0.3382700246187058), ('SACS', 0.986897839207464), ('ABI1', 0.7232176657064838), ('EXD2', 1.2966163375640645), ('LRRFIP2', 0.6124154570462812), ('CTTN', 0.3395177353665107), ('TXNL4B', 0.5751371685807126), ('MAD2L1BP', 0.4787026792568886), ('HMGXB3', 0.6842387514592946), ('SH2B1', 0.3333226278832129), ('KMT5A', 0.956667506402636), ('ZNF34', 0.6219144157096689), ('ANXA4', 0.496522202054205), ('SH3BP1', 0.7313853965590252), ('ZSCAN31', 0.6619241134244173), ('PPHLN1', 0.3653972676441607), ('DCAF4', 0.3378362023130525), ('RAB5A', 0.921528725549826), ('ZNF83', 0.4961692364601945), ('ACBD3', 0.3705628322784596), ('HPS1', 1.313703111964073), ('DGKA', 0.3829013972650957), ('MRPL33', 0.4051301137174644), ('RFFL', 0.4288617146801006), ('ZNF528', 0.3944457768791125), ('MANF', 1.5583109631469172), ('CDC27', 1.0439596661278303), ('LZTFL1', 0.5218365221931481), ('PXN', 0.5617598588480395), ('FAM83G', 0.6299930178329781), ('YWHAZ', 0.8015050532759423), ('FKBP5', 0.3892415406478861), ('ZNF225', 0.6222793188727795), ('TSTD2', 0.5093479727184781), ('BLZF1', 0.3568768697681933), ('JRKL', 0.5831670756585393), ('AXL', 0.3463063172566236), ('SAR1A', 0.5446650608831933), ('CORO2B', 1.037043071539416), ('ECE1', 0.7568682355992439), ('ACVR1', 0.4774460676188433), ('SAP30BP', 0.6424867279878373), ('RAP1B', 1.196960457292843), ('CTNNA1', 0.3521363160196071), ('PIP4K2B', 0.3617614151308012), ('TPBG', 0.3583796156648011), ('ARMCX6', 0.8677410570526541), ('MORC3', 0.4513704830415318), ('DGUOK', 0.3442510063826176), ('KIF7', 0.3669657454139584), ('ZNF761', 0.3621322510909183), ('FBXO31', 0.6153047018303276), ('PMPCB', 0.3269507254343025), ('HMGN4', 0.9359216250234876), ('SH3GL1', 1.2879955239646363), ('CSRP1', 0.7570974754215013), ('LASP1', 0.4694601477255062), ('TBX3', 0.44642176062977), ('SMG1', 0.7209653410541121), ('C2orf42', 0.511831044411709), ('RPLP2', 0.4335059657291201), ('KLF3', 0.5081395760917831), ('ADAMTS15', 1.26516142273505), ('THBS4', 0.4902683038595949), ('ITPRIP', 0.6113540900825163), ('IMPA1', 1.528546651829607), ('KRBA1', 0.4187675014438767), ('MID1IP1', 0.3635543826980133), ('ZNF606', 0.6171638053709636), ('GSDMD', 0.7347742287484667), ('DNAJC10', 0.4311336106418877), ('CLMP', 1.3401775689836433), ('TMED10', 0.3310472199574122), ('AP1G1', 0.4136685350071855), ('TMEM92', 0.6090572262937777), ('BRAP', 0.5993911397206219), ('TMEM185B', 0.4178785322514323), ('BBS10', 0.3580880710466017), ('SRFBP1', 0.6853926893181012), ('RHBDD1', 0.4096401427116835), ('SLC35B3', 0.8056379997791204), ('RPS25', 0.3578695801627045), ('AEN', 0.3718669118905343), ('CYB561D1', 0.4226286972451055), ('HMGA1', 0.5348450229195261), ('PLEKHG5', 0.4453734299459264), ('SSR3', 1.0396534582125798), ('CEP131', 0.4024539645569689), ('CYSRT1', 0.3821423813125548), ('CLUAP1', 0.5408143153250822), ('SPTY2D1', 0.8241804125949201), ('GNG12', 0.5505608266296154), ('TBX5-AS1', 0.3438355381093005), ('HSP90B1', 0.406571665431262), ('YES1', 0.8621694256985339), ('MICAL2', 0.6152708508782556), ('DHX38', 0.5679353966077028), ('VPS37B', 0.7160033377183043), ('USB1', 0.430545733291895), ('GOSR2', 1.1440076525880776), ('WDR5B', 0.4191423873165406), ('RAP2B', 0.4464128833404462), ('PC', 0.6046372676077522), ('ERGIC3', 0.3298954063471159), ('MAX', 0.5121058354617892), ('STK24', 2.421092121399256), ('PARP4', 0.4928879658830569), ('DCUN1D3', 0.5498908250226986), ('CPNE1', 0.6320454007442469), ('BECN1', 0.4170430230412674), ('DNMBP', 0.5449741768107602), ('CDK17', 0.6733715660575043), ('ITGB1', 1.368866799416533), ('AKT2', 0.3897533123063589), ('DDX19B', 0.52754290175051), ('SEMA4A', 0.6079333577271069), ('ELAC1', 0.3876079327328436), ('SOBP', 0.4527810807530874), ('POLR3B', 0.4285346889456927), ('HK1', 0.56278706974878), ('ELMOD2', 0.685666008573776), ('MAP1LC3B2', 0.456139006429227), ('NPAS2', 0.5273601791816085), ('UBQLN1', 0.520910087550685), ('EPN2', 0.5187957622265231), ('HTR2B', 1.039407594168862), ('ANKRD30BL', 0.4942420167218414)]	3751
CREB3L2	transfac_pro__M08924	0.0468463	3.1222	0	0.236434	motif similar to transfac_pro__M07680 ('I$CREBA_02: CrebA'; q-value = 1.32e-07) which is annotated for orthologous gene FBgn0004396 in D. melanogaster (identity = 23%)	frozenset({'activating', 'weight>75.0%', 'hg38__refseq-r80__10kb_up_and_down_tss.mc9nr.genes_vs_motifs.rankings'})	[('NR1H2', 0.3408993050426998), ('ARPC3', 0.4410114212439445), ('ZBTB7B', 0.4361932043871891), ('ARFIP1', 0.3789330159409025), ('ATG16L1', 0.3987754356285776), ('PSMC2', 0.4437427496466724), ('ITGB1BP1', 0.3866086027522085), ('YWHAB', 0.3962246781488345), ('CDC27', 1.0439596661278303), ('MTRF1L', 0.5597662930881265), ('FBXO38', 0.4386874120598704), ('CIB1', 0.3829388045023697), ('UTP11', 0.3795199534376198), ('LRRC49', 0.3356250834935346), ('SH3BP5L', 0.7874254781099872), ('TTPAL', 0.6526317556431382), ('BLZF1', 0.3568768697681933), ('SEC24C', 1.0687474611169727), ('SRPRA', 0.9657321533004412), ('TAF13', 0.9649710370841088), ('KBTBD4', 0.9880004138493628), ('FBXO28', 1.5183127872306037), ('LMAN2', 0.3634400538009253), ('RARA', 0.5224659628685915), ('AURKAIP1', 0.4276595363982333), ('PEX12', 0.3826722317001303), ('POMP', 0.4476434194926815), ('PFKM', 0.3345599235529455), ('KCTD10', 0.5025937389284972), ('YKT6', 0.4055750585598854), ('GTF2H1', 0.3858710531699854), ('WDR45', 0.3532997029933536), ('EIF2A', 0.4439218091795551), ('STPG2', 0.3283351690578857), ('UHMK1', 1.3209985924936094), ('DAXX', 0.8660998221809889), ('TMUB2', 0.3748456312675627), ('RCHY1', 0.6805004657309968), ('OST4', 0.3375736657518409), ('RPS19BP1', 0.6667033122356432), ('P4HB', 0.341064630060799), ('SH3GL1', 1.2879955239646363), ('FKBP5', 0.3892415406478861), ('ZNF333', 1.7640733816380814), ('NUDCD3', 0.4156362699101511), ('GOLGA3', 1.0536441151376654), ('UBOX5', 0.3780918680976285), ('SAR1A', 0.5446650608831933), ('GNL1', 0.8831615239286297), ('TFIP11', 0.6174111074537849), ('MED10', 0.4251151471538174), ('PSMB7', 0.4779871646457568), ('MED8', 0.3921669681508209), ('PURB', 1.0821656341735826), ('VPS37C', 0.5102378133449725), ('PIK3C3', 0.4786017418502717), ('RALA', 1.4549026156064493), ('ZNF655', 0.3778205219847325), ('SSR2', 0.3492432169952583), ('EIF6', 0.5486896348119865), ('RER1', 0.463456452079954), ('LLPH', 0.3500929164791762), ('MANBAL', 0.4359551653029379), ('ANXA4', 0.496522202054205), ('NBPF9', 0.6682009678971759), ('NORAD', 0.6617276450723041), ('EIF2B1', 0.414397474537528), ('CHMP1A', 0.4510567320622579), ('UGDH', 1.8333908514571025), ('ZSCAN29', 0.7558716363545019), ('SDF2', 0.4351868572111748), ('PXN', 0.5617598588480395), ('TVP23B', 0.6584882209067515), ('CDK17', 0.6733715660575043), ('HMGXB3', 0.6842387514592946), ('LZTFL1', 0.5218365221931481), ('MRPL33', 0.4051301137174644), ('FBLIM1', 0.3448575782499123), ('SEC22B', 0.4324701212979635), ('KRBOX4', 0.3831521578193265), ('HMGA1', 0.5348450229195261), ('KMT5A', 0.956667506402636), ('KATNA1', 0.9623078163556762), ('TXNL4B', 0.5751371685807126), ('ACTR6', 0.3660874182918753), ('TLN1', 0.6061486559002798), ('ELK3', 1.3660280427785805), ('DHX38', 0.5679353966077028), ('FLOT1', 0.3984342723079985), ('ZNF528', 0.3944457768791125), ('THAP2', 0.3944792075186116), ('PSMD2', 1.0426283568260826), ('AKT2', 0.3897533123063589), ('ATP2C1', 0.8552764806119124), ('C9orf64', 0.6939797438055619), ('B9D1', 0.7853840316776177), ('ZNF394', 1.037923848038982), ('C11orf24', 0.6411161827081612), ('ZNF585A', 0.3381323614282079), ('HK1', 0.56278706974878), ('SRFBP1', 0.6853926893181012), ('SLC30A9', 1.0505892554085348), ('ZFP3', 1.189441141529627), ('NR2F1-AS1', 0.3264828688330717), ('GOSR2', 1.1440076525880776), ('SNIP1', 0.4145939044305906), ('EXD2', 1.2966163375640645), ('MYO10', 0.7920256613696272), ('NECAP2', 0.4277398483204735), ('USB1', 0.430545733291895), ('CDC37L1', 1.1873151764243688), ('ZNF160', 0.374835010038906), ('FRA10AC1', 0.9061272976762532), ('DCUN1D3', 0.5498908250226986), ('TRAM2', 0.9930317366467016), ('CCND1', 0.5401117507948664), ('ALDOA', 0.3660549195694753), ('ALKBH3', 0.7539927842049557), ('DOCK9', 0.6898909166594444), ('C1orf122', 0.4616485819171342), ('THBS4', 0.4902683038595949), ('RABGEF1', 0.6592936247045103), ('TBX5-AS1', 0.3438355381093005), ('CLK2', 0.4196275105254661), ('BECN1', 0.4170430230412674), ('PCYT1A', 0.4268244704306336), ('CMC4', 0.4400535101128557), ('AP1G1', 0.4136685350071855), ('DBNL', 0.4620874148949951), ('RMDN1', 0.5432762839874056), ('RSU1', 0.5858113826270608), ('ZNF606', 0.6171638053709636), ('DGUOK', 0.3442510063826176), ('MRPS22', 0.4579335132525193), ('SLAIN2', 0.3924902298729987), ('CCZ1B', 2.154054753124542), ('HIC1', 0.6780597864125575), ('FHL2', 0.7344313328402164), ('TINF2', 0.4632805684687893), ('ZNF558', 0.4032777613653154), ('KAT7', 0.7312001575376562), ('SIN3A', 0.4700761265320408), ('ITGB1', 1.368866799416533), ('DDX5', 1.3229686811616777), ('SYTL2', 0.4304552162291528), ('NOL8', 0.5187395644255791), ('ACVR1', 0.4774460676188433), ('CAB39', 0.6987994816661812), ('SACS', 0.986897839207464), ('NPAT', 0.3640687516882157), ('PDLIM2', 0.5328131318048986), ('DAP', 0.5108950389625603), ('ASCC2', 0.353186581249341), ('ZSCAN16-AS1', 0.6116421504822037), ('RHBDD1', 0.4096401427116835), ('PCGF1', 0.5824021270847386), ('MET', 0.6471603724105078), ('ZNF221', 0.4276423698858195), ('SSR3', 1.0396534582125798), ('ZNF23', 0.7665521957810902), ('MAP4K4', 0.4412406248597047), ('FBXO31', 0.6153047018303276), ('TPM4', 1.0859195435766755), ('GAS2L3', 0.648081435286005), ('VPS37B', 0.7160033377183043), ('ERN1', 0.9105182927977314), ('SUDS3', 0.5840125745884043), ('DOCK4', 0.3256818078644418), ('HECW2', 0.4280029121048807), ('JOSD1', 0.593111892414109), ('COL8A2', 0.3346989619707166), ('SPTY2D1', 0.8241804125949201), ('POLL', 0.8968376454562847), ('CNIH1', 0.5243114041985762), ('FOSL1', 2.1009310499616163), ('OSBPL3', 0.7700472110780381), ('SUPT5H', 0.4997535438258799), ('MAP1LC3B2', 0.456139006429227), ('SDCCAG8', 0.6399391562666098), ('ZNF568', 0.3404282490848125), ('BBS10', 0.3580880710466017), ('CLIC4', 0.4910638181352101), ('LYSMD3', 1.269537276802794), ('ANO6', 0.5771969712051279), ('CLUAP1', 0.5408143153250822), ('C2orf42', 0.511831044411709), ('GSKIP', 0.5662208181782867), ('ACTA2', 0.5004161098746406), ('PLEC', 0.4025738649822717), ('HSP90B1', 0.406571665431262), ('TPBG', 0.3583796156648011), ('CSRP1', 0.7570974754215013), ('MAP3K13', 0.4109026111045138), ('MIR31HG', 0.3631283139119746), ('ELAC1', 0.3876079327328436), ('TBX3', 0.44642176062977), ('TEX2', 0.4594819271483195), ('ACTG1', 0.6505888762895206), ('RPS25', 0.3578695801627045), ('TIE1', 0.4113068334927817), ('ZFAND6', 0.3655017069495557), ('SERPINE1', 0.7908823744486487), ('TMEM243', 0.6861278548339945), ('LASP1', 0.4694601477255062), ('GLIS1', 1.2468001034864715), ('KRBA1', 0.4187675014438767), ('CTTN', 0.3395177353665107), ('PPP2R5C', 1.3786381449107954), ('MAD2L1BP', 0.4787026792568886), ('ZNF761', 0.3621322510909183), ('SOCS6', 0.5312726407572682), ('FGF5', 0.5905528198856678), ('DPP9', 0.4191074499873976), ('CORO2B', 1.037043071539416), ('SHB', 0.3295483758248401), ('SEMA4A', 0.6079333577271069), ('AMZ2', 0.815496750371531), ('MYO1B', 0.4101180953063716), ('SERINC2', 0.476699086076543), ('CCDC125', 0.415946624786763), ('CDR2L', 0.71996661557287), ('RSPRY1', 0.4268923443905493), ('ERRFI1', 0.3453396324996499), ('ZNF544', 0.6756469652025294), ('UBL3', 0.5042134274870814), ('ATP2B4', 0.3993901979221792), ('ACBD3', 0.3705628322784596), ('ECE1', 0.7568682355992439), ('SMAP2', 0.6651395134267265), ('KCNMA1', 0.6258776849674572), ('RPLP2', 0.4335059657291201), ('VAMP4', 1.006765872144862), ('ZNF215', 0.7278097870147118), ('PIP4K2B', 0.3617614151308012), ('FHOD1', 1.0349251057790538), ('ADAMTS15', 1.26516142273505), ('NRK', 0.5164370732001515), ('DDX19B', 0.52754290175051), ('ZSCAN31', 0.6619241134244173), ('MID1IP1', 0.3635543826980133), ('FNDC3A', 0.5491860561582991), ('MICAL2', 0.6152708508782556), ('SZRD1', 0.677510697771287), ('BIVM', 0.5215263582745664), ('UBA6', 2.748783038149236), ('AGTR1', 0.5322877880080701), ('EHD1', 0.3900869043761403), ('ITPRIP', 0.6113540900825163), ('STK24', 2.421092121399256), ('RIC8A', 0.5042808746841818), ('CADM4', 0.8118952206756536), ('ZNF502', 0.3423301272480445), ('NPAS2', 0.5273601791816085), ('TMEM50B', 0.5830141119145945), ('EMC7', 0.3286889068089248), ('TMED7', 0.3822679138038134), ('ANAPC4', 0.7087313507439248), ('FAM24B', 0.5953037037034629), ('CLCN3', 0.3362432509024319), ('YES1', 0.8621694256985339), ('ABI1', 0.7232176657064838), ('C12orf60', 0.7557350157821983), ('MAP3K7CL', 0.4503079757506379), ('PPP1R35', 0.5262307793158209), ('AXL', 0.3463063172566236), ('FRMD5', 0.7068156505949412), ('APBA2', 0.6921614999755578), ('JUN', 0.5184750125485028), ('CASP8', 1.196435011976574), ('HMGN4', 0.9359216250234876), ('TMEM92', 0.6090572262937777), ('DLGAP5', 0.6150923426924157), ('INCENP', 0.4163014932036105), ('SH3BP1', 0.7313853965590252), ('C12orf56', 0.5555965110705371), ('SEC16A', 0.3441756656178333), ('C16orf74', 1.0691197554905998), ('YWHAH', 0.395397747771714), ('HTR2B', 1.039407594168862), ('FLNA', 0.4561854418303503), ('OSER1', 0.4095379157804806), ('ANKRD30BL', 0.4942420167218414), ('CTNNA1', 0.3521363160196071), ('SLC4A8', 1.7177262325931544), ('PAFAH1B1', 0.3249505497523879), ('NUS1', 0.4859921219666529), ('BEGAIN', 0.8327638162866611), ('C9orf92', 0.9835944122201266), ('COX8A', 0.4019778540296329), ('VEPH1', 1.2397317804883825), ('DGKA', 0.3829013972650957), ('TGDS', 0.349411390540353), ('PMPCB', 0.3269507254343025), ('CNOT6L', 0.4111998769071954), ('GNG12', 0.5505608266296154), ('RNASE4', 0.3583104182766244), ('CAPN5', 0.8627809449574314), ('ZDBF2', 0.3705828054284056), ('TACC2', 1.1831208282908574), ('NCKAP5L', 0.3256406465195023), ('FAM83G', 0.6299930178329781), ('ZNF34', 0.6219144157096689), ('YWHAZ', 0.8015050532759423), ('KRIT1', 0.34610909202047), ('RAP1B', 1.196960457292843), ('NAV2', 0.4856865021560316), ('YIPF4', 0.3846479026196497), ('KIF7', 0.3669657454139584), ('MDGA1', 0.960566306991001), ('ATF5', 0.500679124698495), ('TRIM69', 0.486411050724252), ('RAB11FIP4', 0.3800037355514275), ('SPTBN1', 1.1176130068964605), ('FJX1', 0.6767482583384833), ('TMED10', 0.3310472199574122), ('TNC', 0.455475518917676), ('FCF1', 0.3728386272443575), ('RBCK1', 0.6654298004737607)]	4779
CREB5	transfac_pro__M00513	0.0907215	3.23787	0.000999	1	gene is annotated for similar motif taipale_cyt_meth__CREB5_NRTGAYGTCAYN_eDBD ('CREB5 [bZIP]'; q-value = 0.000999)	frozenset({'activating', 'weight>75.0%', 'hg38__refseq-r80__10kb_up_and_down_tss.mc9nr.genes_vs_motifs.rankings'})	[('AFF2', 1.110403051807187), ('ZBTB18', 0.5607564327160645), ('LMCD1', 0.3624027820426294), ('MYH10', 0.3268025526044251), ('SRPK3', 0.3278081597659308), ('BACH2', 0.3673707567291568), ('LMCD1-AS1', 0.7276201355345464), ('CREB5', 1.0), ('CPM', 0.4022126934168633), ('TMEM178A', 0.4861182495393437), ('ERC2', 0.3581657770278773), ('PAPPA2', 0.4665574194824683), ('PLCE1', 0.378491520205034), ('LINC00566', 0.6141941381165966), ('ENOX1', 0.7205284142388011), ('PLA2G6', 0.672947155086958)]	1154
CREB5	yetfasco__YER045C_8	0.0892525	3.14937	0.000812	1	gene is annotated for similar motif taipale_cyt_meth__CREB5_NRTGAYGTCAYN_FL ('CREB5 [bZIP]'; q-value = 0.000812)	frozenset({'activating', 'weight>75.0%', 'hg38__refseq-r80__10kb_up_and_down_tss.mc9nr.genes_vs_motifs.rankings'})	[('LMCD1', 0.3624027820426294), ('BACH2', 0.3673707567291568), ('LMCD1-AS1', 0.7276201355345464), ('ERC2', 0.3581657770278773), ('CREB5', 1.0), ('CNN1', 1.4111843666101949), ('MYH10', 0.3268025526044251), ('IL12A-AS1', 2.725314680720192), ('SRPK3', 0.3278081597659308), ('SYTL5', 0.3933596075039198), ('ZNF774', 0.3604802638035621), ('KIAA1671', 0.5500475069984051)]	661
CREB5	cisbp__M0341	0.0875987	3.04974	0.00062	1	gene is annotated for similar motif hocomoco__CREB5_HUMAN.H11MO.0.D ('CREB5_HUMAN'; q-value = 0.00062)	frozenset({'activating', 'weight>75.0%', 'hg38__refseq-r80__10kb_up_and_down_tss.mc9nr.genes_vs_motifs.rankings'})	[('KDM6A', 0.3808619312275603), ('TMEM178A', 0.4861182495393437), ('EPHA3', 3.6112802175152376), ('LMCD1', 0.3624027820426294), ('HPGD', 0.8305525052128018), ('IL12A-AS1', 2.725314680720192), ('CREB5', 1.0), ('PAPPA2', 0.4665574194824683)]	369
CREB5	taipale_cyt_meth__DBP_NRTTAYGTAAYN_FL	0.101077	3.86175	0.000592	1	gene is annotated for similar motif taipale_cyt_meth__CREB5_NRTGAYGTCAYN_eDBD ('CREB5 [bZIP]'; q-value = 0.000592)	frozenset({'activating', 'weight>75.0%', 'hg38__refseq-r80__10kb_up_and_down_tss.mc9nr.genes_vs_motifs.rankings'})	[('SRPK3', 0.3278081597659308), ('LRRC4B', 0.5374070338143325), ('CREB5', 1.0), ('PAPPA2', 0.4665574194824683), ('SHISA9', 0.7572176953096489), ('PLA2G6', 0.672947155086958), ('EIF2AK3', 0.729678054732511), ('SYTL5', 0.3933596075039198)]	369
CREB5	jaspar__MA0018.2	0.0958432	3.54642	0.000274	1	gene is annotated for similar motif taipale_cyt_meth__CREB5_NRTGAYGTCAYN_FL ('CREB5 [bZIP]'; q-value = 0.000274)	frozenset({'activating', 'weight>75.0%', 'hg38__refseq-r80__10kb_up_and_down_tss.mc9nr.genes_vs_motifs.rankings'})	[('BACH2', 0.3673707567291568), ('CREB5', 1.0), ('ERC2', 0.3581657770278773), ('KDM6A', 0.3808619312275603), ('HES4', 0.4326940561812044), ('MPP2', 0.5052545804860721), ('LRRC4B', 0.5374070338143325), ('SHC2', 0.4418112371658126), ('CNN1', 1.4111843666101949), ('DUSP16', 1.5013062455457689), ('WEE1', 0.5199977248659214)]	800
CREB5	transfac_pro__M03544	0.0888109	3.12277	0.000246	1	gene is annotated for similar motif taipale_cyt_meth__CREB5_NRTGAYGTCAYN_eDBD ('CREB5 [bZIP]'; q-value = 0.000246)	frozenset({'activating', 'weight>75.0%', 'hg38__refseq-r80__10kb_up_and_down_tss.mc9nr.genes_vs_motifs.rankings'})	[('KDM6A', 0.3808619312275603), ('HBEGF', 0.5437011144185679), ('HHIP-AS1', 0.43135068638112), ('ERC2', 0.3581657770278773), ('WEE1', 0.5199977248659214), ('SDK1', 1.3055695621717731), ('KIT', 0.3483523805695559)]	255
CREB5	swissregulon__hs__JUN.p2	0.0941975	3.44728	9.3e-05	1	gene is annotated for similar motif taipale_cyt_meth__CREB5_NRTGAYGTCAYN_FL ('CREB5 [bZIP]'; q-value = 9.28e-05)	frozenset({'activating', 'weight>75.0%', 'hg38__refseq-r80__10kb_up_and_down_tss.mc9nr.genes_vs_motifs.rankings'})	[('C9orf72', 0.4620951783618697), ('PLCE1', 0.378491520205034), ('B3GAT2', 0.4053848612260236), ('CREB5', 1.0), ('CPM', 0.4022126934168633), ('ADAMTS15', 0.3281498538041528), ('BACH2', 0.3673707567291568), ('SLC39A9', 0.5289750489516968), ('PAPPA2', 0.4665574194824683), ('IL12A-AS1', 2.725314680720192), ('EPHA3', 3.6112802175152376), ('LINC00566', 0.6141941381165966), ('PPFIA4', 0.423900494820729), ('TAGLN', 0.3251702902215052)]	1052
CREB5	dbcorrdb__JUN__ENCSR000EEK_1__m1	0.0901034	3.20063	5.4e-05	1	motif similar to taipale_cyt_meth__CREB5_NRTGAYGTCAYN_FL ('CREB5 [bZIP]'; q-value = 5.35e-05) which is directly annotated	frozenset({'activating', 'weight>75.0%', 'hg38__refseq-r80__10kb_up_and_down_tss.mc9nr.genes_vs_motifs.rankings'})	[('CREB5', 1.0), ('BACH2', 0.3673707567291568), ('HHIP-AS1', 0.43135068638112), ('MYH10', 0.3268025526044251), ('HES4', 0.4326940561812044), ('CNN1', 1.4111843666101949), ('SHC2', 0.4418112371658126), ('DUSP16', 1.5013062455457689), ('LMCD1-AS1', 0.7276201355345464), ('LMCD1', 0.3624027820426294)]	618
CREB5	jaspar__MA0967.1	0.096646	3.59478	3.1e-05	1	gene is annotated for similar motif taipale_cyt_meth__CREB5_NRTGAYGTCAYN_FL ('CREB5 [bZIP]'; q-value = 3.15e-05)	frozenset({'activating', 'weight>75.0%', 'hg38__refseq-r80__10kb_up_and_down_tss.mc9nr.genes_vs_motifs.rankings'})	[('WEE1', 0.5199977248659214), ('MPP2', 0.5052545804860721), ('DUSP16', 1.5013062455457689), ('HBEGF', 0.5437011144185679), ('CREB5', 1.0), ('PLCE1', 0.378491520205034), ('ABCB4', 0.383223775727676), ('HPGD', 0.8305525052128018), ('GUCY1A2', 0.3959865631695181), ('SLC44A5', 0.3375646745976544), ('KDM6A', 0.3808619312275603), ('RAB3C', 0.4904030573954627), ('ZBTB18', 0.5607564327160645), ('ENOX1', 0.7205284142388011), ('SDK1', 1.3055695621717731), ('PCDHGA1', 0.6311465704812421)]	1444
CREB5	cisbp__M0300	0.0923191	3.33411	2.5e-05	1	motif similar to hocomoco__CREB5_HUMAN.H11MO.0.D ('CREB5_HUMAN'; q-value = 2.52e-05) which is directly annotated	frozenset({'activating', 'weight>75.0%', 'hg38__refseq-r80__10kb_up_and_down_tss.mc9nr.genes_vs_motifs.rankings'})	[('AFF2', 1.110403051807187), ('ERC2', 0.3581657770278773), ('PLCE1', 0.378491520205034), ('IL12A-AS1', 2.725314680720192), ('CPM', 0.4022126934168633), ('PLBD1', 0.6520554715392052), ('ADAMTS15', 0.3281498538041528), ('WEE1', 0.5199977248659214), ('LMCD1', 0.3624027820426294), ('DUSP16', 1.5013062455457689)]	451
CREB5	jaspar__MA0492.1	0.0890758	3.13873	2.2e-05	1	motif similar to taipale_cyt_meth__CREB5_NRTGAYGTCAYN_FL_meth ('CREB5 [bZIP, CpG-meth]'; q-value = 2.22e-05) which is directly annotated	frozenset({'activating', 'weight>75.0%', 'hg38__refseq-r80__10kb_up_and_down_tss.mc9nr.genes_vs_motifs.rankings'})	[('PAPPA2', 0.4665574194824683), ('GNB3', 0.3930336868475229), ('RYR1', 0.3703782228344905), ('ENOX1', 0.7205284142388011), ('BAALC-AS1', 0.4065953588008971), ('MPP2', 0.5052545804860721), ('SLC8A1-AS1', 0.3252744819201001), ('ERC2', 0.3581657770278773), ('IL12A-AS1', 2.725314680720192), ('PLCE1', 0.378491520205034), ('ZNF774', 0.3604802638035621), ('CREB5', 1.0)]	670
CREB5	transfac_pro__M07246	0.0939567	3.43277	1.3e-05	1	gene is annotated for similar motif taipale_cyt_meth__CREB5_NRTGAYGTCAYN_eDBD ('CREB5 [bZIP]'; q-value = 1.31e-05)	frozenset({'activating', 'weight>75.0%', 'hg38__refseq-r80__10kb_up_and_down_tss.mc9nr.genes_vs_motifs.rankings'})	[('TRABD2B', 0.6741159483242951), ('CREB5', 1.0), ('LINC00566', 0.6141941381165966), ('SLC8A1-AS1', 0.3252744819201001), ('LINC01299', 0.4111631641893702), ('LRRC4B', 0.5374070338143325), ('BACH2', 0.3673707567291568), ('ERC2', 0.3581657770278773), ('LINC01393', 0.3442210778109837), ('ENOX1', 0.7205284142388011), ('TVP23A', 0.3400177126056731), ('PAPPA2', 0.4665574194824683), ('WEE1', 0.5199977248659214), ('WFDC3', 0.3263969045821476)]	1123
CREB5	transfac_pro__M04681	0.0868281	3.00331	5e-06	1	gene is annotated for similar motif taipale_cyt_meth__CREB5_NRTGAYGTCAYN_eDBD ('CREB5 [bZIP]'; q-value = 5.13e-06)	frozenset({'activating', 'weight>75.0%', 'hg38__refseq-r80__10kb_up_and_down_tss.mc9nr.genes_vs_motifs.rankings'})	[('AFF2', 1.110403051807187), ('RAB6C', 0.4664800118894248), ('ZBTB18', 0.5607564327160645), ('SRPK3', 0.3278081597659308), ('KDM6A', 0.3808619312275603), ('KHDRBS2', 0.352210048757562), ('PLCE1', 0.378491520205034), ('WEE1', 0.5199977248659214), ('BACH2', 0.3673707567291568), ('ZSWIM5', 0.8446039225639119), ('CREB5', 1.0)]	633
CREB5	cisbp__M0309	0.101439	3.88351	2e-06	1	motif similar to hocomoco__CREB5_HUMAN.H11MO.0.D ('CREB5_HUMAN'; q-value = 1.92e-06) which is directly annotated	frozenset({'activating', 'weight>75.0%', 'hg38__refseq-r80__10kb_up_and_down_tss.mc9nr.genes_vs_motifs.rankings'})	[('CNN1', 1.4111843666101949), ('BACH2', 0.3673707567291568), ('SRPK3', 0.3278081597659308), ('WEE1', 0.5199977248659214), ('PLCE1', 0.378491520205034), ('TAGLN', 0.3251702902215052), ('DUSP16', 1.5013062455457689), ('KIAA1671', 0.5500475069984051), ('AFF2', 1.110403051807187), ('PCLO', 0.8533819904403841), ('TMEM178A', 0.4861182495393437), ('CREB5', 1.0), ('PLS3-AS1', 0.3582980579606618), ('KDM6A', 0.3808619312275603), ('MYH10', 0.3268025526044251)]	1037
CREB5	cisbp__M4624	0.0880804	3.07876	1e-06	1	gene is annotated for similar motif taipale_cyt_meth__CREB5_NRTGAYGTCAYN_FL ('CREB5 [bZIP]'; q-value = 7.19e-07)	frozenset({'activating', 'weight>75.0%', 'hg38__refseq-r80__10kb_up_and_down_tss.mc9nr.genes_vs_motifs.rankings'})	[('PAPPA2', 0.4665574194824683), ('ERC2', 0.3581657770278773), ('BACH2', 0.3673707567291568), ('ZNF774', 0.3604802638035621), ('SHISA9', 0.7572176953096489), ('PLS3-AS1', 0.3582980579606618), ('RAB6B', 0.5257014861378291), ('AFF2', 1.110403051807187), ('LINC00566', 0.6141941381165966), ('DDX11-AS1', 0.3874075791666748), ('LMCD1-AS1', 0.7276201355345464), ('LMCD1', 0.3624027820426294), ('MPP2', 0.5052545804860721), ('HBEGF', 0.5437011144185679), ('BAALC-AS1', 0.4065953588008971), ('IL12A-AS1', 2.725314680720192), ('SLC8A1-AS1', 0.3252744819201001), ('C1QTNF3', 0.4087244694827831), ('SLC22A23', 0.3303395030918775), ('TMEM178A', 0.4861182495393437), ('ENOX1', 0.7205284142388011), ('PLBD1', 0.6520554715392052), ('EIF2AK3', 0.729678054732511), ('KHDRBS2', 0.352210048757562), ('B3GAT2', 0.4053848612260236), ('CREB5', 1.0)]	2402
CREB5	taipale_cyt_meth__CREB5_NRTGAYGTCAYN_eDBD	0.088249	3.08891	0	1	gene is directly annotated	frozenset({'activating', 'weight>75.0%', 'hg38__refseq-r80__10kb_up_and_down_tss.mc9nr.genes_vs_motifs.rankings'})	[('WEE1', 0.5199977248659214), ('MPP2', 0.5052545804860721), ('PLCE1', 0.378491520205034), ('CREB5', 1.0), ('HPGD', 0.8305525052128018), ('HBEGF', 0.5437011144185679), ('SLC44A5', 0.3375646745976544), ('ABCB4', 0.383223775727676), ('KDM6A', 0.3808619312275603), ('GUCY1A2', 0.3959865631695181), ('TMEM178A', 0.4861182495393437), ('RAB3C', 0.4904030573954627), ('ZBTB18', 0.5607564327160645), ('DUSP16', 1.5013062455457689)]	804
CREB5	homer__GATGACGTCA_Atf1	0.106191	4.16981	0	1	gene is annotated for similar motif taipale_cyt_meth__CREB5_NRTGAYGTCAYN_FL ('CREB5 [bZIP]'; q-value = 5.71e-08)	frozenset({'activating', 'weight>75.0%', 'hg38__refseq-r80__10kb_up_and_down_tss.mc9nr.genes_vs_motifs.rankings'})	[('WEE1', 0.5199977248659214), ('MPP2', 0.5052545804860721), ('CREB5', 1.0), ('DUSP16', 1.5013062455457689), ('HBEGF', 0.5437011144185679), ('PLCE1', 0.378491520205034), ('ABCB4', 0.383223775727676), ('HPGD', 0.8305525052128018), ('ZBTB18', 0.5607564327160645), ('KDM6A', 0.3808619312275603), ('GUCY1A2', 0.3959865631695181), ('SDK1', 1.3055695621717731), ('SLC44A5', 0.3375646745976544), ('RAB3C', 0.4904030573954627), ('LINC00566', 0.6141941381165966), ('MYH10', 0.3268025526044251)]	1349
CREBL2	transfac_pro__M07680	0.052295	3.10062	0.000442	0.433333	gene is orthologous to FBgn0032202 in D. melanogaster (identity = 43%) which is annotated for similar motif transfac_pro__M07667 ('I$REPTORBP_01: REPTOR-BP'; q-value = 0.000442)	frozenset({'activating', 'weight>75.0%', 'hg38__refseq-r80__10kb_up_and_down_tss.mc9nr.genes_vs_motifs.rankings'})	[('HMG20A', 0.6593314326485485), ('SDHAF2', 1.0295220442911843), ('CCDC51', 0.3629336299273082), ('GMPR2', 0.8568225512119452), ('RSL24D1', 0.407992335220887), ('EXOC3', 0.3943535522481338), ('FASTKD5', 0.6751836487827209), ('TPRG1L', 0.3417709041159023), ('ZKSCAN5', 0.4623679979255026), ('ETV2', 1.1992480934948035), ('PCGF1', 0.3519017303652362)]	831
CTCF	dbcorrdb__TAF1__ENCSR000BJN_1__m1	0.0711546	4.11136	0.000728	1	gene is annotated for similar motif dbcorrdb__CTCF__ENCSR000BHW_1__m2 ('CTCF (ENCSR000BHW-1, motif 2)'; q-value = 0.000728)	frozenset({'activating', 'weight>75.0%', 'hg38__refseq-r80__10kb_up_and_down_tss.mc9nr.genes_vs_motifs.rankings'})	[('DIRC3', 0.3771351443825782), ('KIF14', 0.576458647279818), ('CLUH', 0.3582292807915864), ('LRRC20', 0.574597960198298), ('CPS1', 0.7641961927152748), ('ARID2', 0.6111046817017021), ('YWHAH', 0.3458048640422901), ('SAFB2', 0.3868093285003177), ('LCORL', 0.948077133588793), ('ID2-AS1', 0.3428719911808456), ('DLG5-AS1', 0.4381899308786406)]	755
CTCF	cisbp__M4587	0.0599054	3.11465	0	1	gene is directly annotated	frozenset({'activating', 'weight>75.0%', 'hg38__refseq-r80__10kb_up_and_down_tss.mc9nr.genes_vs_motifs.rankings'})	[('CDCA2', 0.3477748422458123), ('UNK', 0.4556152567786762), ('NDE1', 0.4908954380789103), ('CCNF', 0.4442395561241704), ('WDR62', 0.3634689522323728), ('ALDH6A1', 0.4101565231541169), ('KIF14', 0.576458647279818), ('ARMC1', 0.3831242608835193), ('MPP7', 0.3715020114760018), ('ADNP2', 0.6150210607749613), ('SP1', 0.3546154703474889), ('ZNF77', 0.4349636702802701), ('NCOA5', 0.4126669289827389), ('DCLRE1C', 0.3445233650840829), ('PAN2', 0.5971393201567954), ('RCCD1', 0.3395018295922416), ('LRRC20', 0.574597960198298), ('CHEK2', 0.5210517721864267), ('ARHGAP11B', 0.4826655691084567)]	1348
CTCF	cisbp__M4430	0.0591228	3.04531	0	1	gene is directly annotated	frozenset({'activating', 'weight>75.0%', 'hg38__refseq-r80__10kb_up_and_down_tss.mc9nr.genes_vs_motifs.rankings'})	[('UNK', 0.4556152567786762), ('CDCA2', 0.3477748422458123), ('CHEK2', 0.5210517721864267), ('ALDH6A1', 0.4101565231541169), ('NDE1', 0.4908954380789103), ('SP1', 0.3546154703474889), ('RAD18', 0.3647985626683158), ('TTF2', 0.4198806139053834), ('LRRC20', 0.574597960198298)]	386
CUX1	predrem__nrMotif233	0.0550876	3.15301	0.000239	1	gene is annotated for similar motif dbcorrdb__CUX1__ENCSR000EFO_1__m5 ('CUX1 (ENCSR000EFO-1, motif 5)'; q-value = 0.000239)	frozenset({'activating', 'weight>75.0%', 'hg38__refseq-r80__10kb_up_and_down_tss.mc9nr.genes_vs_motifs.rankings'})	[('EP300', 1.461950529993992), ('KIAA0232', 2.4489309286857104), ('EPC2', 1.0644274129809157), ('DDX17', 0.5877054148875969), ('HDAC4', 1.2858218681378557), ('PER2', 0.6430099465458823), ('NAIF1', 0.6800280656012112), ('POLR2A', 1.5778884003059992), ('HNRNPH1', 0.5527858723606532), ('GPR137', 0.5771444607310079), ('BRD3', 0.4116492566638387), ('CREBRF', 0.3473641134192007), ('ARID2', 3.0749198893874428), ('UBALD1', 1.5931608093845662), ('REV1', 2.5857529241455466), ('RXRA', 2.0436981827582814), ('ADARB1', 0.4195254708173973), ('TLE1', 0.5144942108788738), ('DYRK1A', 2.072743423472015), ('PELI2', 0.5386246254215978), ('PRRC2C', 1.4613300083851315), ('L3MBTL3', 0.6539347771618204), ('PAN3', 1.391347453772845), ('NAA60', 0.4472281072512339), ('NUFIP2', 1.0709483410716412), ('ZFHX3', 0.413045760643236), ('AHCTF1', 0.6519892620346063), ('NR2C2', 0.925804988416712), ('SSBP2', 0.5272141858428675), ('AKT3', 0.7641286854695599), ('SNRK', 0.9150762083144436), ('SLC39A10', 0.400736237391864), ('CCND1', 0.3376964160236922), ('SBNO2', 0.4276290750907095), ('DPH1', 0.97158809932696), ('IRF2BP1', 1.2794106743236129), ('RABL6', 1.653691367144232), ('NR2F1-AS1', 0.8207760561359455), ('CSNK1G3', 1.5715671221844412), ('SAMD4A', 0.8910534046454327), ('DENND1A', 0.6502649918918746), ('RREB1', 1.9253537513578884), ('USP36', 1.7742289205363226), ('ZNF292', 0.6544591529036248), ('PABPN1', 1.4934017048167871), ('DENND4A', 1.93601615432271), ('ESRRA', 0.3784733601485635), ('HCFC1', 0.3990935391125508), ('VPS13A', 0.8246718078749306), ('ZFX', 0.7312174188334062), ('MFSD6', 0.5180073829565748), ('RAB6A', 0.4245332822506038), ('PDS5B', 1.057773234003693), ('PRKCE', 0.7590036418033187), ('SPEG', 0.4379884817765054), ('CEP170', 0.6534271087047724), ('ZNF516', 0.8683625958731347), ('MXI1', 0.3870132548424387), ('PDXK', 0.3424097240733713), ('ADCY3', 0.4984283976432995), ('INO80D', 0.7034896327847244), ('GNB2', 0.4493874233083648), ('ABR', 2.0481306644967674), ('CHD3', 0.5873830492849211), ('SLC38A5', 1.4114050055798748), ('MTF1', 0.333963729631737), ('ZMIZ2', 0.5528469505114031), ('MIDN', 0.7826147376145586), ('SMAD6', 0.6995762842088515), ('GZF1', 0.41156673003316), ('AUTS2', 0.6125033598267596), ('CDKN1C', 0.3330191073221848), ('ZMIZ1', 1.2317419462408845), ('NFYA', 0.3882249008500255), ('FAM120B', 1.2848744206728158), ('ZBTB7A', 2.351421398335106), ('CTBP2', 0.5578574478242943), ('BRD1', 1.9761698582756568), ('FAM20B', 0.3687788927136742), ('NIN', 0.4891037162235692), ('LCOR', 0.4998758912672931), ('HNRNPU', 1.1412897223347669), ('OPA3', 0.5074118752422), ('BAZ2B', 1.6085415379353785), ('LIN9', 0.3408134015345598), ('INTS6L', 1.189558411621508), ('BMPR1A', 0.9975034410219756), ('LINC01138', 0.8456439855626404), ('BCL6', 0.9589458832756974), ('NPAS1', 0.3548728441237902), ('MAPK6', 0.4836844018554583), ('ARHGAP26', 0.4677051254773539), ('LMF1', 2.3149539648460857), ('SOX4', 0.3603410386538904), ('RFX7', 4.1641621899673815), ('UNK', 1.459040868290457), ('UNC5C', 0.4736410862576472), ('TUG1', 0.4963302145165941), ('ZSWIM6', 0.5685462762109277), ('GSE1', 0.7589737322241757), ('NR3C1', 0.3356440461838159), ('SP3', 1.9331927726178035), ('CTDSPL2', 0.7052641071351425), ('MEF2C-AS1', 0.6174705162547758), ('DNMT3A', 0.7499547630192738), ('NCOA2', 1.6550223736081395), ('ZNF710', 4.0679531541325336), ('AGO4', 0.724023232298266), ('NEURL4', 1.1769265807504878), ('MAPK8', 0.509755380694003), ('KDM6A', 0.5042165304441364), ('ELL2', 0.4604884445103147), ('SLC20A2', 0.4667151344130735), ('BAHCC1', 1.0866523644958992), ('KCNQ3', 0.3658888972434601), ('ARRDC3-AS1', 1.1576897188156046), ('PTPRN', 0.4900349230452459), ('PTPRJ', 2.524274558641456), ('PHRF1', 0.5751983641839461), ('ZBTB1', 0.9199445925049202), ('TXLNB', 0.4950903732565795), ('STK38L', 0.4377290688935649), ('LRRC32', 0.4827120689395662), ('UBTF', 1.4869629502465365), ('GOLGA8A', 2.937249504334428), ('PPP1R12A', 0.3881754108962585), ('SMAD3', 0.4161244879363063), ('SLCO3A1', 0.5898363410195052), ('FOXO3', 0.525633560553337), ('BRAF', 2.3122588632655936), ('NETO2', 0.3963401054451413), ('GRB2', 0.5136552811577492), ('PHIP', 1.4891941320956978), ('LATS2', 0.6280043572386959), ('UBTD2', 1.1130785336762767), ('TBL1XR1', 1.9880440421716457), ('ZNF800', 0.6470424247216959), ('AP5B1', 0.3474377946860917), ('ADNP', 1.3223875488857726), ('WDR89', 0.5036286059800316), ('UBAP2L', 0.5104753617190898), ('CREBBP', 0.6141941957951788), ('AGO2', 1.288700769593531), ('PABPC1', 0.6696151969038499), ('BBX', 0.548747625084868), ('LRRC8D', 0.3935523310295276), ('KDM7A', 0.7176306548733398), ('FGF12', 0.7107815836003023), ('NIPBL', 1.5671183000817108), ('WASF2', 0.8311118321645575), ('DIDO1', 1.116052165172801), ('TLK1', 4.3921903272145535), ('CCNYL1', 0.381661317159921), ('DDX59', 0.4157448602258861), ('BRWD1', 3.19199918766138), ('ATP11B', 1.244462057215895), ('CSNK1G2', 0.3962719208239912), ('IREB2', 1.2032119608305665), ('POU3F1', 0.8726587074807047), ('FTX', 0.8372771703047107), ('GOLGA8B', 2.2043381499139336), ('HERC1', 2.389123326942645), ('MAP2K5', 2.3088047515618846), ('FOXP1', 1.141018434251091), ('ARHGAP5', 0.6604272995380664), ('CDYL2', 1.362876523733601), ('YPEL2', 0.9538533289468628), ('WAPL', 0.6136091445195675), ('C6orf62', 0.3552654453956305), ('PHF3', 1.8516202550283265), ('GTF2IRD1', 0.9374564619159074), ('REST', 1.0959789836435443), ('DLG4', 0.4735353193534466), ('EIF4G3', 2.7092200852191843), ('PKN1', 2.06544630281304), ('USP7', 1.1500874593740384), ('KCTD1', 1.3202290910515913), ('KMT5B', 1.7343779088951436), ('TAOK3', 2.144632002526415), ('TRIM39', 0.8487871442410742), ('PRR5', 1.2529980688140834), ('EIF4G1', 0.4207570672437207), ('AMY2B', 1.121564067429376), ('TNFRSF25', 0.7871054718378808), ('PLCB1', 1.1214674824602813), ('TCF20', 1.0200890674600391), ('HOOK2', 0.3339396104221726), ('PDE7A', 0.4588406351453862), ('REV3L', 1.0718028891692082), ('HUWE1', 0.6332341816121507), ('CELSR1', 0.8772386003130628), ('MNT', 0.4051725782383537), ('SATB2', 1.853558359739016), ('SETD1B', 0.8904397143705174), ('ZNF521', 0.4147492617250266), ('FAM110A', 0.4339383023116359), ('TCF12', 1.1133469863605312), ('CBX4', 1.5220652294707848), ('ANKRD27', 0.4403252394357143), ('SYNPR', 0.430077070308614), ('ARHGEF9', 0.33802976778638), ('RING1', 0.6205251770547983), ('LPGAT1', 0.4573785308960371), ('WARS2', 0.3993256761345897), ('FAAP100', 1.913403206049363), ('LHFPL2', 0.4136181383719247), ('THAP11', 0.4149219352389349), ('AMMECR1L', 0.3259940807782803), ('RC3H2', 0.4777254048196074), ('ZP3', 1.3146565893893434), ('KLC2', 0.4626849115977249), ('GNB1', 0.4960612945657064), ('ZMYND11', 0.7622402494300045), ('LRRC37B', 0.4838294115471869), ('SIN3A', 0.659979033238642), ('ABCD3', 0.4117763196965473), ('KCTD20', 0.5608420200246912), ('FCHO2', 0.5151543979782527), ('TGFBR1', 0.8386044851880214), ('SLC6A15', 0.3897523085443883), ('SNX25', 0.4095391869249595), ('NBPF11', 0.9758569773130624), ('TRAF3', 2.5666463851632777), ('TNRC18', 1.6055334802096102), ('DTNBP1', 0.9242078996607178), ('CAPN15', 0.7218369571005819), ('SLC22A5', 0.7453602372184935), ('WWC2', 0.6156015509560724), ('KCND2', 0.672571379980093), ('SLC25A37', 1.5547424898577682), ('OSBPL1A', 1.230814847560415), ('NCOA5', 0.4620116838031174), ('SOCS7', 0.8570134745622203), ('HP1BP3', 0.9359479251962868), ('RNF111', 0.653547320177801), ('PRDM2', 1.7776715333129784), ('RFX3', 0.4376398923813306), ('TTC39C', 0.8469107880580997), ('MBTD1', 1.7899876539662458), ('FNBP1', 1.5305433539835704), ('STAU2', 1.7281881412919695), ('KDM6B', 0.3380830718214322), ('ACACA', 0.9906054420829395), ('ARID3A', 1.5807446455608682), ('ATP1A1', 0.3927318138436739), ('CHD2', 0.3934054020633889), ('CNTN5', 0.3402547520306374), ('ZFP36L2', 0.5103580515164607), ('DIP2C', 0.803089750286438), ('XPO7', 0.3355397066960954), ('LCORL', 0.5469928643132278), ('FBXO11', 0.543220698023992), ('FBXW7', 3.0507936554578285), ('LAPTM4B', 0.4979299728820675), ('FNIP2', 0.6209739561830174), ('PIAS1', 1.2357451762977982), ('SETBP1', 0.46783305621959), ('RYBP', 0.914983835377644), ('SERTAD2', 1.2784759807718002), ('HELZ', 2.1349929319094496), ('GFOD1', 0.8418816894125652), ('ADPRHL1', 0.494742633286975), ('PTPRF', 0.4468325127786077), ('APBA2', 0.6419391807585773), ('SMAD1', 0.8842063679276436), ('PTPN4', 0.8995937785652679), ('CELF4', 0.3322239235865946), ('NACC2', 0.9737488719360738), ('PPP3R1', 1.920786696970368), ('CRYBG3', 0.4893326929464662), ('TMEM117', 1.5688405163301389), ('TCP11L2', 0.3755994642045606), ('PPFIA1', 2.199886311899742), ('HSD17B2', 0.5222828094492914), ('MATR3', 0.3734711704287837), ('VPS54', 0.6824565090318119), ('AKAP13', 1.920437722103824), ('H6PD', 0.416478037618344), ('PPP1R12B', 0.5880891367793186), ('NUTM2B-AS1', 1.903933098006301), ('SPOPL', 1.0301819014580498), ('SYNGAP1', 0.6799036824363517), ('ELFN1', 1.2628212647325336), ('ZNF462', 0.3265212893462906), ('CLK4', 0.7393421352752333), ('TLK2', 3.1339052557241347), ('TRABD', 2.599815415539158), ('RNMT', 2.453670484754941), ('TRO', 0.3352555798187088), ('ZNF827', 0.401205100973754), ('KIAA1217', 0.7933416337311816), ('TTC23', 0.3587503188005645), ('CEP112', 0.866358737183438), ('USP3', 2.499217154932607), ('CAMK2A', 0.4630070121723844), ('IGF1R', 1.8270450651301624), ('PPP1CB', 1.1392221404775829), ('RPTOR', 1.2664738769492987), ('SP1', 1.254840232198395), ('USP49', 1.0699719634193618), ('HIPK3', 4.280062198898808), ('PRRC2A', 0.4774167853297869), ('MKRN1', 0.3330623737616193), ('SKAP2', 0.7127602040909177), ('ADAMTS16', 0.4948310842238083), ('TP53BP1', 0.831839352306842), ('UACA', 0.6251751848669919), ('EIF2S3', 0.3711995895407112), ('AKNA', 0.5103719425015442), ('BCL9', 0.6591520186232237), ('RFX2', 0.6892355663492565), ('JMY', 1.2205049539936816), ('SLC38A10', 0.6669378946069345), ('RFX1', 0.6290894106009075), ('PDE4B', 0.3966101208473695), ('KIF1B', 0.3254787706885398), ('ELP3', 0.8745528987846382), ('MID1', 0.4045306689799313), ('FOXP4', 0.7653207899584186), ('TOX', 0.6489010525871091), ('CAB39', 0.3612182557082685), ('CEP85L', 0.3452451733514122), ('CEP120', 1.4953257893449363), ('BTAF1', 1.2566644703516123), ('SIM2', 0.5485405712830201), ('BRF1', 1.8335394874390392), ('EBAG9', 0.3329745175126605), ('PACS2', 1.4883788606741577), ('INPP5A', 0.6082250983643482), ('HPCAL1', 0.3579313691916573), ('CDK6', 0.8487648116545948), ('ETV3', 0.3796067333988898), ('TET3', 1.6139565636715456), ('C2orf27A', 0.4231310892549367), ('MBD5', 0.4324209000641367), ('HOXB4', 0.3289238935503205), ('KLF13', 1.68105655113242), ('ATXN7', 2.156791845851337), ('SETD5', 1.5608210226558568), ('KMT2A', 1.3681943323941843), ('NEAT1', 0.3313573057317761), ('PDSS2', 1.8578126997267108), ('KIAA2012', 1.043961231538527), ('LIPE-AS1', 1.4396346224886585), ('FOXN3', 1.3515612584050882), ('DENND1B', 1.3128234336469569), ('PNISR', 2.9292440596304288), ('ERBIN', 0.4319863810420992), ('MSL2', 1.9118863636501071), ('TMOD2', 0.4195179230747717), ('FBXO34', 1.39534145288579), ('HIPK1', 2.4755083207728843), ('FIGN', 0.9658182776368626), ('FAM53B', 0.9961564177973078), ('HDAC3', 0.5710258488111649), ('NREP', 0.7984033893336884)]	1754
CUX1	dbcorrdb__NELFE__ENCSR000DOF_1__m6	0.0543873	3.05434	1.7e-05	1	motif similar to dbcorrdb__CUX1__ENCSR000EFO_1__m4 ('CUX1 (ENCSR000EFO-1, motif 4)'; q-value = 1.66e-05) which is directly annotated	frozenset({'activating', 'weight>75.0%', 'hg38__refseq-r80__10kb_up_and_down_tss.mc9nr.genes_vs_motifs.rankings'})	[('UBTF', 1.4869629502465365), ('PHF21A', 0.9884948258636216), ('FBXO11', 0.543220698023992), ('SETD1B', 0.8904397143705174), ('FBXW7', 3.0507936554578285), ('EP300', 1.461950529993992), ('EIF4G3', 2.7092200852191843), ('PAFAH1B1', 0.9483118153123472), ('PLAG1', 1.5427512533469734), ('SIN3A', 0.659979033238642), ('AUTS2', 0.6125033598267596), ('STT3B', 0.6076799363141667), ('SATB2', 1.853558359739016), ('JADE1', 1.58699992225651), ('ASH1L', 2.2650236052537127), ('RASAL2', 0.6372840043224388), ('PRR12', 2.372247962000928), ('ASB3', 2.088745791498378), ('MIDN', 0.7826147376145586), ('BCL6', 0.9589458832756974), ('CHD3', 0.5873830492849211), ('PHIP', 1.4891941320956978), ('TGFB1', 1.7699155885560365), ('PPP3CA', 0.550128191563664), ('DYRK1A', 2.072743423472015), ('CCNI', 1.2480412745615597), ('ZMYM2', 2.225578059671668), ('NR3C1', 0.3356440461838159), ('IGF2BP3', 0.7964636713763578), ('PTPN4', 0.8995937785652679), ('SP3', 1.9331927726178035), ('MAML3', 1.4150760675139946), ('FBRS', 0.9081133675508356), ('ARID4A', 1.6878013330059107), ('TRERF1', 1.5069996275420865), ('HOMER1', 0.4143131398543375), ('KANSL1', 1.751957702282672), ('ZNF521', 0.4147492617250266), ('UBE4B', 2.133427559183652), ('RERE', 2.159443342955719), ('RC3H2', 0.4777254048196074), ('RSF1', 1.251580221665911), ('AKT3', 0.7641286854695599), ('YES1', 0.4894881469222046), ('CNOT4', 2.6240310749565894), ('RREB1', 1.9253537513578884), ('IER5L', 0.3935656746151206), ('NLK', 0.3654625106472827), ('ERF', 1.3031889297050705), ('MYCBP2', 1.094797042443827), ('WASF2', 0.8311118321645575), ('NR2C2', 0.925804988416712), ('CDK19', 1.538043039267949), ('KRAS', 1.1263031413243731), ('SETD5', 1.5608210226558568), ('WNK1', 0.7017835014300802), ('MED26', 0.724347351043021), ('HECTD4', 2.3230133816744383), ('GSE1', 0.7589737322241757), ('DNM1', 0.4009719063565042), ('SRRM2', 2.1498907082480483), ('MKLN1', 1.5018298079172356), ('JADE2', 0.52583470690165), ('REV3L', 1.0718028891692082), ('KIAA2026', 1.9368271707471132), ('TRAF3IP2-AS1', 3.0323050436373724), ('ZMYM5', 0.3824159483939925), ('PIK3CA', 0.8788578898133937), ('ERBIN', 0.4319863810420992), ('FOXO3', 0.525633560553337), ('POLR2A', 1.5778884003059992), ('STK39', 0.3268368319777937), ('HIPK1', 2.4755083207728843), ('NIPBL', 1.5671183000817108), ('ROBO2', 0.4498229729013311), ('NRF1', 1.1343606104909751), ('L3MBTL3', 0.6539347771618204), ('C6orf62', 0.3552654453956305), ('IGF1R', 1.8270450651301624), ('PABPC1', 0.6696151969038499), ('MLLT10', 5.3462483902948135), ('CDK13', 3.057251628314635), ('NCOA2', 1.6550223736081395), ('PHF8', 1.425002141955702), ('ZMYND11', 0.7622402494300045), ('LRBA', 0.8102459144379164), ('TCF12', 1.1133469863605312), ('ZFHX3', 0.413045760643236), ('SMG1', 2.5723191051514918), ('KCTD1', 1.3202290910515913), ('ZNF865', 0.9403472206692188), ('CDK12', 1.2654069604255629), ('INTS6', 3.032707137642868), ('SPOPL', 1.0301819014580498), ('KMT2E', 1.193746176880724), ('NR2F2-AS1', 0.3672252723778285), ('BAZ2A', 0.8962911744783152), ('ZNF687', 1.3237546937077227), ('MFSD6', 0.5180073829565748), ('RLIM', 0.5553629451097335), ('GNB2', 0.4493874233083648), ('GPR63', 0.4809636724823773), ('S100PBP', 2.678345353362467), ('HUWE1', 0.6332341816121507), ('CREB1', 0.8983783737213685), ('QKI', 0.397577492294812), ('ZNF148', 2.427074545111166), ('CEP350', 1.7348737135332009), ('DCAF6', 0.8432900639126626), ('NCOA7', 1.3407000943331506), ('PPP2R5E', 0.7389968160216817), ('FAM168A', 1.6425566720657514), ('NKRF', 0.6031107421619257), ('KIAA0319L', 0.7118422206156817), ('SOS2', 0.9971601233710377), ('GPBP1', 0.5619214523172993), ('BMPR1A', 0.9975034410219756), ('NR2F1-AS1', 0.8207760561359455), ('KMT2D', 1.3168970575364924), ('HERC1', 2.389123326942645), ('CTBP2', 0.5578574478242943), ('ZBTB1', 0.9199445925049202), ('PURA', 0.3417474965047541), ('PBX3', 0.3903403250555688), ('FAM76B', 0.4782862338055014), ('LCOR', 0.4998758912672931), ('TET2', 1.9853629493851952), ('SAMD4A', 0.8910534046454327), ('GTDC1', 1.129673849997081), ('RIMKLB', 0.3734939344362926), ('ARID1A', 2.2987406217715582), ('MAN2A1', 0.5255839318192618), ('MSL2', 1.9118863636501071), ('FBXL20', 1.7199558638513386), ('CUL3', 0.6907167757364198), ('STXBP5L', 0.3444682757825299), ('RNF19A', 1.3644804464021076), ('CREBRF', 0.3473641134192007), ('ARFGEF1', 2.7006694104957063), ('LHFPL2', 0.4136181383719247), ('HOXB4', 0.3289238935503205), ('RBBP6', 0.5651305350719468), ('HIPK3', 4.280062198898808), ('ARID4B', 1.144726970535993), ('VGLL4', 1.1685267334784164), ('ZFX', 0.7312174188334062), ('RABGAP1L', 2.554278598231032), ('TTBK2', 1.004618020464542), ('OSBPL10', 0.3304568939207598), ('EPC2', 1.0644274129809157), ('ZNF516', 0.8683625958731347), ('GSK3B', 2.325526362107211), ('ELK4', 0.3460061439018925), ('WAC', 2.224359917328412), ('DLG4', 0.4735353193534466), ('GREB1L', 0.3509353006469153), ('ZNF496', 1.0367568522065165), ('ZSWIM6', 0.5685462762109277), ('ARHGAP5', 0.6604272995380664), ('KDM2A', 1.9636844149608623), ('TCF20', 1.0200890674600391), ('ETV3', 0.3796067333988898), ('ZCCHC14', 0.6514163716281316), ('PYGO1', 0.7383698452696102), ('LRP1', 0.3666952528534448), ('UBR5', 1.321722339799713), ('ATXN7L3', 0.3932454471547042), ('LCORL', 0.5469928643132278), ('INPPL1', 0.4443127338428051), ('FUT8', 0.3862776220404143), ('STRADA', 1.386375354119087), ('ADNP', 1.3223875488857726), ('TET3', 1.6139565636715456), ('NOTCH1', 0.3513729452847934), ('SOX4', 0.3603410386538904), ('UST', 0.6307579602757527), ('ZBTB44', 0.4099421039429562), ('SLC4A7', 0.527408831526916), ('MSI2', 0.6468321127705348), ('DENND4C', 0.6523750825851466), ('NSD1', 3.5875040684105923), ('PPM1A', 0.4948239976662207), ('KRCC1', 0.6171573885893745), ('TAOK1', 0.6428942150117893), ('ZDHHC2', 0.4415516809994023), ('PHKA2', 0.8576013682899722), ('NRDC', 1.2807959554153197), ('CLIP1', 0.3898439876509216), ('GTF2I', 1.0686609393777555), ('ZNF652', 3.602555837361268), ('CDK6', 0.8487648116545948), ('CHD4', 0.6244372525024615), ('ALCAM', 0.4167758795828539), ('WWC2', 0.6156015509560724), ('MARK2', 2.346162263683496), ('MEF2C-AS1', 0.6174705162547758), ('DIP2C', 0.803089750286438), ('PRRC2A', 0.4774167853297869), ('ZNF827', 0.401205100973754), ('FOXN2', 0.8771027893733564), ('KLHL42', 0.5646168561503666), ('SPEN', 1.1991493485055549), ('ZBTB7A', 2.351421398335106), ('MTMR3', 1.768676605487901), ('RPS6KA3', 0.5492753091238098), ('ARID3A', 1.5807446455608682), ('ESRRA', 0.3784733601485635), ('ARID2', 3.0749198893874428), ('SMAD2', 1.386335213506848), ('FNDC3B', 2.0749161467585617), ('SOBP', 1.3555643266826256), ('FOXP1', 1.141018434251091), ('PPP4R3A', 0.8505682603719482), ('ASIC2', 0.3989078524856744), ('ATXN2', 1.281889469872868), ('HMBOX1', 0.9609369090132296), ('ABR', 2.0481306644967674), ('WDFY3', 1.5209568871045438), ('SRGAP2B', 1.350640126529676), ('REPS1', 0.4439043266539422), ('SLCO3A1', 0.5898363410195052), ('PCNX1', 2.5641125986173474), ('DOCK7', 0.4872672902077588), ('RYBP', 0.914983835377644), ('STRN3', 0.8956590819911558), ('TUG1', 0.4963302145165941), ('ELF2', 2.270432394646232), ('PDCD4', 0.4824267069201309), ('SRGAP2C', 2.0566943566044458), ('HDAC5', 0.4496892670202979), ('DLG3', 0.3577176325655435), ('NPAS2', 0.6723539729812853), ('BAHD1', 0.600264905018924), ('MRC2', 0.3705082533955953), ('ZNF362', 0.4096908114709567), ('PHF3', 1.8516202550283265), ('PCM1', 1.85033676662084), ('ZDHHC14', 2.0136035019568097), ('SLMAP', 3.2849204368256064), ('MEX3A', 0.420278357906593), ('CYFIP2', 0.4883055906827858), ('CNOT2', 0.6428429085481844), ('SH3BP1', 1.6804821403270238), ('ZNF800', 0.6470424247216959), ('GRK4', 0.791640602953112), ('KDM3A', 1.0981634563837237), ('DNAJB14', 1.0897193407925063), ('HPCAL1', 0.3579313691916573), ('UBAP2L', 0.5104753617190898), ('ZC3H13', 1.6117845853176525), ('PDS5B', 1.057773234003693), ('NCK2', 0.8318571806210081), ('CNOT6L', 1.3953531203297789), ('XPR1', 0.5057170701070282), ('KCNQ3', 0.3658888972434601), ('ADIPOR2', 0.779756223596572), ('MLLT6', 0.9075112966458964), ('ZBTB33', 2.5472336392733888), ('UBAP2', 1.5506289873903056), ('CTCF', 0.7552846626362123), ('GNAQ', 0.8411851325538111), ('SSBP2', 0.5272141858428675), ('ZNF292', 0.6544591529036248), ('STEAP2', 0.489306782449245), ('SCAF11', 1.7897038667602323), ('LINGO2', 0.4792940577606422), ('KMT5B', 1.7343779088951436), ('MNT', 0.4051725782383537), ('PHF20L1', 1.3658877271747658), ('EFCAB2', 1.7164063279107231), ('PRNCR1', 0.6761849183477987), ('WDR18', 0.6689703642162936), ('CHD1', 0.4437120819941209), ('PDS5A', 1.1598195201601416), ('UBE3A', 0.7891135328772279), ('MED13L', 1.1899473754451395), ('LINC01138', 0.8456439855626404), ('ZNF804A', 0.8258152681126941), ('HP1BP3', 0.9359479251962868), ('CCNYL1', 0.381661317159921), ('STAG2', 2.6224078090754306), ('GPR137', 0.5771444607310079), ('DCUN1D1', 0.4230778887382863), ('SRGAP2', 4.53532703839699), ('USP6NL', 0.3271734316249939), ('ZNF462', 0.3265212893462906), ('ARHGEF1', 0.4476436718792322), ('FBXW11', 0.6382931154613689), ('POGZ', 2.11831250028291), ('SCAF8', 1.4415696486235738), ('CLEC16A', 1.5097242745879549), ('SOCS7', 0.8570134745622203), ('FOXJ3', 3.092709371292035), ('SEMA6D', 0.5421228034225882), ('MIB1', 0.3719600007116354), ('FAM214A', 0.478108945914695), ('PABPC4', 0.3744790098114877), ('CELSR1', 0.8772386003130628), ('USF3', 0.8685050635844747), ('RALY', 2.6863440559366807), ('PLEKHA5', 0.5860673977546832), ('UBE2G1', 1.0285607169570556), ('ARNT', 1.1553493631870244), ('FAM102B', 1.1207700613113292), ('UPF2', 2.61398368647832), ('AMMECR1L', 0.3259940807782803), ('MADD', 0.7259058177860505), ('ARHGEF2', 0.8505255691437743), ('DENND4A', 1.93601615432271), ('ABTB2', 1.641281204929654), ('NUTM2B-AS1', 1.903933098006301), ('KLF7', 0.7180840997671158), ('ASAP1', 0.6666929756991288), ('ANKRD13B', 0.9196259359429966), ('OSBPL8', 1.003557395682055), ('LINC00900', 0.5434209260586877), ('WRN', 2.462335747040853), ('BBX', 0.548747625084868), ('DDX6', 0.7311618558178797), ('TMEM178B', 0.7759404683000548), ('RCOR1', 1.0021630908844186), ('PELI2', 0.5386246254215978), ('ANKIB1', 0.6591821484802142), ('EIF3A', 0.3966029151547693), ('PHF2', 1.1201824965532876), ('MTA3', 1.150587379762661), ('G3BP2', 0.5046296027236933), ('HOXB7', 0.5276008919156571), ('SSBP4', 1.5268349347155263), ('CBX4', 1.5220652294707848), ('TESK2', 0.355006504581501), ('TNRC18', 1.6055334802096102), ('VCL', 0.5904795317714767), ('TBC1D5', 0.5407904369256724), ('SP1', 1.254840232198395), ('IKZF4', 0.3500192436364037), ('ALS2CL', 0.682538037330612), ('C2orf27A', 0.4231310892549367), ('TRIM41', 1.3638444980647872), ('PDE8A', 1.83299337886094), ('DSCAM', 0.5140618450348748), ('LARP1B', 0.95742093793195), ('ZNF644', 2.434960867766888), ('AGFG1', 0.64021320487019), ('FAF1', 0.6245813563633724), ('NIN', 0.4891037162235692), ('LINC00886', 1.244060228778458), ('USP7', 1.1500874593740384), ('CNOT8', 0.7662081803002062), ('MAPK8', 0.509755380694003), ('STAU2', 1.7281881412919695), ('ZNRF1', 3.5188237384024), ('NPEPPS', 0.4823147213692803), ('FBXO42', 3.176081246707974), ('KDM7A', 0.7176306548733398), ('NFATC3', 1.804494971806749), ('JARID2', 0.9201868012111326), ('ITSN2', 0.4131788731548869), ('NCK1', 3.2579521537718152), ('PHF12', 0.7292511672018788), ('CELF4', 0.3322239235865946), ('MATR3', 0.3734711704287837), ('KLF16', 1.0976689570829594), ('YPEL2', 0.9538533289468628), ('ZNF318', 1.2767433999038234), ('LPGAT1', 0.4573785308960371), ('PPP2R5A', 0.4136461183240719), ('FASTKD1', 0.6811563584317019), ('FBRSL1', 0.7488349887119333), ('STAU1', 0.6552340490585914), ('SBNO2', 0.4276290750907095), ('CELF1', 1.3126791941930067), ('PPM1B', 1.746980291570169), ('PRRT2', 0.534282711557041), ('KDM6B', 0.3380830718214322), ('ADCY6', 0.4475377851903536), ('SHANK1', 1.4698950375175786), ('ARIH1', 1.6413593004172085), ('NCAM1', 0.4630424207198558), ('KLHL2', 1.7379773047845348), ('FAM110A', 0.4339383023116359), ('SUZ12', 2.485154931809848), ('CREBBP', 0.6141941957951788), ('RCOR3', 2.7624301620437204), ('CHD6', 0.4090912130427214), ('BAZ2B', 1.6085415379353785), ('HDAC4', 1.2858218681378557), ('GABPB1-AS1', 1.4353911255598082), ('DCAF5', 0.8673606510739695), ('CDK8', 2.1722962364642204), ('AKAP13', 1.920437722103824), ('SGMS1', 0.6051860082761368), ('FAM222B', 2.7728420195942176), ('USP47', 0.581815118232005), ('NUMB', 0.5148489907520651), ('UBE2D2', 0.4155048664895085), ('TLE1', 0.5144942108788738), ('ARHGAP6', 0.579216537004762), ('GZF1', 0.41156673003316), ('SIM2', 0.5485405712830201), ('LIN9', 0.3408134015345598), ('LIPE-AS1', 1.4396346224886585), ('TP53BP1', 0.831839352306842), ('DCUN1D3', 0.7383173045887523), ('RAB6A', 0.4245332822506038), ('CTNNBIP1', 1.068640392242604), ('PRKAG2', 0.5039309192504111), ('SERTAD2', 1.2784759807718002), ('VPS13B', 3.0266336531922984), ('MBD5', 0.4324209000641367), ('USP34', 1.616848161152287), ('GALNT7', 0.729511992306292), ('PIKFYVE', 1.122396340972988), ('KIF1B', 0.3254787706885398), ('BRD3', 0.4116492566638387), ('PRR7', 0.7025506076265872), ('KMT2C', 3.354246286321539), ('LRRC8D', 0.3935523310295276), ('PRR14L', 1.2961853724574233), ('SH3KBP1', 0.8521121429445555), ('PLAGL1', 1.445941670070268), ('WDR81', 2.279681880751969), ('TRPM7', 1.4664373690273207), ('ZNF710', 4.0679531541325336), ('IRF2BP2', 0.3554774371579923), ('GATAD2B', 3.0778308065441085), ('ADCY3', 0.4984283976432995), ('AFTPH', 0.6453073168650303), ('GTF2IRD1', 0.9374564619159074), ('RAPGEFL1', 0.3271220262199089), ('USP42', 0.3923605831556918), ('USP24', 1.3553643232122374), ('NYNRIN', 0.3508187053352626), ('CECR2', 0.7548716704304086), ('PTPRA', 1.359356662854357), ('JMJD1C', 2.832785807325852), ('SLC6A15', 0.3897523085443883), ('GRB14', 1.434320646570688), ('RABL6', 1.653691367144232), ('TMCC1', 2.992832370300714), ('GAPVD1', 3.7007771648081618), ('NUFIP2', 1.0709483410716412), ('EBAG9', 0.3329745175126605), ('GDPD5', 0.3807106718697781), ('AGAP9', 2.1848321450219736), ('MGAT4B', 0.4780066452199379), ('PUM2', 2.8040517911724434), ('TRIM39', 0.8487871442410742), ('MAP2K5', 2.3088047515618846), ('PRPF38B', 0.6523009133734768), ('MXI1', 0.3870132548424387), ('PTPRG', 3.286446577182144), ('GIGYF2', 2.338730360980307), ('TRIM74', 0.5824012553987019), ('TRIP12', 0.4783959695254798), ('TLK2', 3.1339052557241347), ('NFKB1', 0.4401751163170931), ('FAM157C', 1.2018449001713092), ('AGAP4', 0.5226080019146837), ('AFF4', 0.4816813467646222), ('HNRNPH1', 0.5527858723606532), ('PPP4R3B', 0.7428134637687114), ('PKN1', 2.06544630281304), ('INPP5B', 0.8131186599104192), ('RIC8B', 0.3995975925138157), ('NF1', 0.6005459414686574), ('LRRC37B', 0.4838294115471869), ('LRP12', 0.4419250576929485), ('SAMD1', 0.493905432961445), ('PAN3', 1.391347453772845), ('SLC20A2', 0.4667151344130735), ('IRF2BP1', 1.2794106743236129), ('PVT1', 0.920601349332106), ('CDYL', 0.6962800407752777), ('TNRC6B', 1.18644905810886), ('CC2D1B', 0.5522750428802269), ('LINC00266-1', 0.4779313376394628), ('NBPF11', 0.9758569773130624), ('KDM6A', 0.5042165304441364), ('UTY', 0.8349963198827034), ('HOXB8', 0.6234198447342911), ('WWP2', 1.4624866941790426), ('R3HDM1', 1.8168964705251949), ('GPD2', 0.6688286055018718), ('GRAMD4', 0.741640421463819), ('E2F3', 2.793356030745362), ('RPRD2', 1.0174564389813985), ('KANSL1L', 0.6624781881500691), ('OTUD7B', 0.9189548814183628), ('STK38', 0.565983809492793), ('POGK', 0.8763561269940565), ('NAP1L1', 1.4745132203940456), ('AFF1', 2.1230862958489998), ('KIAA1217', 0.7933416337311816), ('RB1CC1', 0.3845838281666546), ('CSNK1G3', 1.5715671221844412), ('EPC1', 0.7571995275008285), ('SLC12A2', 1.891260985144207), ('ARHGEF9', 0.33802976778638), ('IL1RAPL2', 1.2572232720246568), ('PPP1CB', 1.1392221404775829), ('PAK2', 0.9590693879265136), ('ZNF777', 0.8343405318873759), ('SETD2', 2.447252523072566), ('GIT2', 0.7643360882273772), ('SLC1A2', 0.7275031559301792), ('FAM120B', 1.2848744206728158), ('YBX3', 0.800665426329044), ('TANC1', 0.5673768275561176), ('RFX2', 0.6892355663492565), ('BMP6', 1.6277621812876393), ('MKRN1', 0.3330623737616193), ('REL', 0.6253417131765838), ('INO80D', 0.7034896327847244), ('TLK1', 4.3921903272145535), ('KIAA0232', 2.4489309286857104), ('ZNF821', 0.8212664888570079), ('GPC1', 0.4594280260757231), ('TMEM91', 2.22539178833855), ('EYA3', 1.8544994612256371), ('BRWD1', 3.19199918766138), ('DNMT3A', 0.7499547630192738), ('ZNF672', 0.6838133844565707), ('CSRNP2', 0.4105433325709317), ('CEP112', 0.866358737183438), ('RABEP1', 0.9469999183283476), ('ENOX2', 0.6807143371747725), ('TNIK', 0.4148250573584402), ('PRRC2C', 1.4613300083851315), ('YWHAG', 0.5134704304577365), ('PKN2', 0.7532356687919687), ('ELL2', 0.4604884445103147), ('UBE2K', 1.2182616391027423), ('PDE4B', 0.3966101208473695), ('SLC12A7', 0.8918656474283218), ('AFF3', 1.572325157006676), ('ZFAND4', 1.1678992736625473), ('TBL1XR1', 1.9880440421716457), ('CDH3', 0.3880492798367582), ('LRCH1', 1.4907665206599785), ('GPSM1', 0.3570384872905786), ('SF1', 0.573651063817307), ('CTDSP1', 0.4245330865420472), ('KDM4C', 1.1206654124405986), ('CAPN5', 0.4724809978647775), ('UBN2', 2.3094553534340063), ('ZNF611', 0.8866540995328979), ('ACIN1', 0.3822311561091875), ('SPECC1L', 0.8725518669358595), ('CHD2', 0.3934054020633889), ('SOS1', 1.3934785075692329), ('HECW2', 0.464034217086522), ('SETBP1', 0.46783305621959), ('CCDC88A', 0.4829506059236427), ('SYCE1L', 0.5368209726113872), ('MYO9A', 0.9919545153960264), ('PHRF1', 0.5751983641839461), ('WASF3', 0.5563193088852937), ('BAHCC1', 1.0866523644958992), ('ACSF3', 1.5983967453570669), ('SYNPR', 0.430077070308614), ('LHFPL3', 0.817499804780494), ('POLM', 0.3800516331171862), ('SRRM3', 1.455793368443466), ('WDR44', 0.6604556619217081), ('CAMKK2', 2.152484045721926), ('AMZ1', 1.1168940714043836), ('MEMO1', 2.8794521332882512), ('SPATA1', 0.572133225602579), ('ANKRD11', 1.6872438334775322), ('BDP1', 1.058617563771252), ('CTDSPL2', 0.7052641071351425), ('FAM20B', 0.3687788927136742), ('ICA1L', 0.9214254980062564), ('C2CD2L', 0.8861362762808325), ('LPIN2', 0.8166591614561761), ('EIF4G1', 0.4207570672437207), ('FARP1', 0.5994078702667128), ('LSM14A', 1.299406475927564), ('CLK2', 1.1786362703128863), ('CSNK1G1', 0.7424278442957666), ('FBXW4', 1.500685812077917), ('RAD54L2', 2.812540266865556), ('RGS17', 0.3613938367284072), ('PKD1', 1.1454982063476769), ('DDX42', 0.8697563287066368), ('COL27A1', 1.5626222664612293), ('HELZ', 2.1349929319094496), ('OSBPL11', 0.8918749898858039), ('PRR5', 1.2529980688140834), ('HDGF', 0.6710355352624623), ('FGF12', 0.7107815836003023), ('ZMIZ1', 1.2317419462408845), ('ACAP2', 3.0257174641104414), ('SLC40A1', 0.640666005907393), ('SIPA1L3', 0.4610541297307804), ('ATP2C1', 0.6673124601775332), ('SYT1', 0.61676598767867), ('PLEKHG2', 0.5507455586678132), ('ATG10', 0.5790863519936638), ('FBN3', 0.4246969044396437), ('INPP5A', 0.6082250983643482), ('EPHB2', 0.5627899355502918), ('UNC5C', 0.4736410862576472), ('NAV1', 0.3357424001962711), ('SPEG', 0.4379884817765054), ('SNX25', 0.4095391869249595), ('CFLAR', 1.121388486882939), ('TASP1', 2.548817742300475), ('SLC35F1', 0.4037757290577995), ('DTNB', 2.0934146044135784), ('FOXP4', 0.7653207899584186), ('VPS36', 1.436205939406419), ('UVRAG', 2.4521949557101563), ('STARD9', 1.6757683366891971), ('SMAD1', 0.8842063679276436), ('EGLN1', 0.7837581110269044), ('PPFIA1', 2.199886311899742), ('WSB1', 1.1409748286205004), ('RUFY3', 0.7499990285636005), ('SCMH1', 5.982614525608397), ('ARAP3', 0.4441694943165674), ('FAM171A1', 1.976674503089164), ('KCNMB3', 0.6568367527305976), ('ZFP36L2', 0.5103580515164607), ('PITPNC1', 1.7452880355139184), ('PRKD2', 1.1803066982079808), ('SMAD6', 0.6995762842088515), ('CAMK4', 0.8339292451320303), ('RUNX1', 0.437538307606271), ('RXRA', 2.0436981827582814), ('RAB5B', 0.4452267099224735), ('EMSY', 0.828332937838494), ('TFDP2', 1.1785243791656927), ('SYNGAP1', 0.6799036824363517), ('STIM2', 2.717358367115477), ('ZNF740', 1.2227227448475813), ('TSC1', 0.3590515255677143), ('BMF', 0.4477317377220415), ('PTPRF', 0.4468325127786077), ('AGO3', 2.3951596461246027), ('GIGYF1', 1.1820590053649078), ('MIATNB', 0.6293973995615417), ('BANP', 1.5519252267535273), ('NPAS1', 0.3548728441237902), ('RNF111', 0.653547320177801), ('PPP4R2', 1.384868593477911), ('KAT6A', 0.8891167611616927), ('GPATCH8', 1.0699862061509642), ('RAB10', 0.3260430423117043), ('VPS13A', 0.8246718078749306), ('TAOK3', 2.144632002526415), ('LPP', 0.3639397829342745), ('AGAP5', 1.941384758152336), ('CKAP4', 0.3464612904589873), ('AGAP6', 3.4513276030419493), ('SLC10A7', 0.7954252279280527), ('MORN4', 0.4038879463436781), ('SLC2A13', 2.0453069164767617), ('CHD8', 0.4728974586919932), ('TIRAP', 0.4963925220974043), ('LINC01315', 0.3956721022928279), ('TNPO2', 1.1006631278591912), ('GBF1', 2.496224395977744), ('MOB3B', 0.3470025249889832), ('PACSIN2', 0.4487976671156611), ('ERC2', 0.7546784214448792), ('ARL17A', 0.7755192806744658), ('LRP6', 0.3827229006216867), ('ACACA', 0.9906054420829395), ('DPP8', 1.2136283082322747), ('DPY19L1', 0.4400672470036746), ('OSBPL3', 0.3796082598217948), ('ZZZ3', 2.582399318368801), ('ASCC3', 2.501730029543525), ('ZFAND3', 2.439036808192568), ('CBL', 1.2570990143557794), ('LRIG2', 2.331512894927517), ('PNRC1', 0.6628297181074748), ('TDRD3', 0.6597914403053399), ('ADARB1', 0.4195254708173973), ('ZFP90', 0.4655381269942514), ('PDE4A', 1.0317210446920897), ('CTNNB1', 0.4498799276610588), ('ZFYVE9', 0.8232850031457986), ('PRKCE', 0.7590036418033187), ('GLCCI1', 2.6181257289643143), ('TP53BP2', 0.7558577837941444), ('SPG21', 1.0489841133672082), ('HCFC1', 0.3990935391125508), ('NCOA5', 0.4620116838031174), ('USP32', 1.1688987234973416), ('AGO2', 1.288700769593531), ('BAZ1A', 1.1946151854396847), ('PROSER2', 0.4115244501184307), ('TTC39C', 0.8469107880580997), ('NSRP1', 0.9347032311968656), ('AKNA', 0.5103719425015442), ('RFX1', 0.6290894106009075), ('CYTH1', 1.1299231735757818), ('AHCTF1', 0.6519892620346063), ('CAB39', 0.3612182557082685), ('MED13', 0.765601596071991), ('ZCCHC7', 4.278225461660736), ('PRDM2', 1.7776715333129784), ('ELAVL1', 0.7078091009351226), ('GPBP1L1', 1.8089388555173251), ('CHKA', 0.433513192928794), ('FAM126B', 2.6183921253626483), ('WAPL', 0.6136091445195675), ('TOP2B', 1.4650039746348884), ('TRPV4', 0.6421819472671776), ('ACSL1', 0.6774515706911292), ('FASN', 0.7094771875817343), ('PDE7A', 0.4588406351453862), ('AGPAT3', 1.7944743398452367), ('SMCHD1', 2.6214447794067066), ('TRAK1', 1.3030457157485362)]	3860
CUX1	dbcorrdb__RBBP5__ENCSR000AQC_1__m5	0.0585519	3.6411	1e-06	1	motif similar to dbcorrdb__CUX1__ENCSR000EFO_1__m4 ('CUX1 (ENCSR000EFO-1, motif 4)'; q-value = 5.59e-07) which is directly annotated	frozenset({'activating', 'weight>75.0%', 'hg38__refseq-r80__10kb_up_and_down_tss.mc9nr.genes_vs_motifs.rankings'})	[('BCL6', 0.9589458832756974), ('GNB2', 0.4493874233083648), ('CLEC16A', 1.5097242745879549), ('HECTD4', 2.3230133816744383), ('KDM6A', 0.5042165304441364), ('ADIPOR2', 0.779756223596572), ('IGF1R', 1.8270450651301624), ('JARID2', 0.9201868012111326), ('UBTF', 1.4869629502465365), ('TNRC18', 1.6055334802096102), ('ERBIN', 0.4319863810420992), ('NCOA7', 1.3407000943331506), ('ZNF644', 2.434960867766888), ('KMT2E', 1.193746176880724), ('SETD1B', 0.8904397143705174), ('SETBP1', 0.46783305621959), ('UTY', 0.8349963198827034), ('JADE1', 1.58699992225651), ('CEP120', 1.4953257893449363), ('MSL2', 1.9118863636501071), ('FBXO11', 0.543220698023992), ('PPP3CA', 0.550128191563664), ('FAM53B', 0.9961564177973078), ('L3MBTL3', 0.6539347771618204), ('PHIP', 1.4891941320956978), ('EIF4G3', 2.7092200852191843), ('HOXB4', 0.3289238935503205), ('SIN3A', 0.659979033238642), ('CAB39', 0.3612182557082685), ('CDK19', 1.538043039267949), ('LCOR', 0.4998758912672931), ('ARID2', 3.0749198893874428), ('CLIP1', 0.3898439876509216), ('ZBTB1', 0.9199445925049202), ('LSM14A', 1.299406475927564), ('CDK6', 0.8487648116545948), ('FBXL20', 1.7199558638513386), ('PELI2', 0.5386246254215978), ('SATB2', 1.853558359739016), ('DDX6', 0.7311618558178797), ('JMY', 1.2205049539936816), ('USP6NL', 0.3271734316249939), ('PTPRA', 1.359356662854357), ('ELK4', 0.3460061439018925), ('YBX3', 0.800665426329044), ('CDC73', 0.7748189135786293), ('TNPO2', 1.1006631278591912), ('SLCO3A1', 0.5898363410195052), ('GOLGA4', 0.502532693798908), ('ZBTB44', 0.4099421039429562), ('STK39', 0.3268368319777937), ('ARID1A', 2.2987406217715582), ('DOCK5', 0.6551003483671783), ('ZFHX3', 0.413045760643236), ('RREB1', 1.9253537513578884), ('UBAP2', 1.5506289873903056), ('NCK2', 0.8318571806210081), ('RPS6KA3', 0.5492753091238098), ('NR3C1', 0.3356440461838159), ('FOXO3', 0.525633560553337), ('CDYL', 0.6962800407752777), ('PHF21A', 0.9884948258636216), ('KCTD5', 0.3520115472670699), ('SEMA6D', 0.5421228034225882), ('GABPB1-AS1', 1.4353911255598082), ('SPEN', 1.1991493485055549), ('STIM2', 2.717358367115477), ('CREB1', 0.8983783737213685), ('RASAL2', 0.6372840043224388), ('NLK', 0.3654625106472827), ('INPPL1', 0.4443127338428051), ('CBX4', 1.5220652294707848), ('GSE1', 0.7589737322241757), ('AEBP2', 3.641113478446196), ('ZBED5', 0.8448317558888089), ('RAPGEFL1', 0.3271220262199089), ('TUG1', 0.4963302145165941), ('PLAG1', 1.5427512533469734), ('SSBP2', 0.5272141858428675), ('NIPBL', 1.5671183000817108), ('TOP2B', 1.4650039746348884), ('ZNF521', 0.4147492617250266), ('PBX3', 0.3903403250555688), ('RXRA', 2.0436981827582814), ('AUTS2', 0.6125033598267596), ('AKT3', 0.7641286854695599), ('PURA', 0.3417474965047541), ('TLE1', 0.5144942108788738), ('NBPF11', 0.9758569773130624), ('GSK3B', 2.325526362107211), ('SLC35F1', 0.4037757290577995), ('CTBP2', 0.5578574478242943), ('KDM7A', 0.7176306548733398), ('THSD7A', 0.6473600992355), ('ASH1L', 2.2650236052537127), ('MAML1', 1.1590892880872845), ('SOX4', 0.3603410386538904), ('KMT2C', 3.354246286321539), ('SMCHD1', 2.6214447794067066), ('ZNF516', 0.8683625958731347), ('KDM2A', 1.9636844149608623), ('PDS5B', 1.057773234003693), ('IRF2BP2', 0.3554774371579923), ('ZNF827', 0.401205100973754), ('PRKAR2A', 0.7453410591567311), ('KRAS', 1.1263031413243731), ('EIF4ENIF1', 1.1845178401945555), ('DYRK1A', 2.072743423472015), ('KANSL1L', 0.6624781881500691), ('ZCCHC14', 0.6514163716281316), ('EPC1', 0.7571995275008285), ('SGMS1', 0.6051860082761368), ('KLHL13', 0.347924011137476), ('PHRF1', 0.5751983641839461), ('SLC40A1', 0.640666005907393), ('CNOT4', 2.6240310749565894), ('LETM1', 0.7300482150952553), ('VPS54', 0.6824565090318119), ('REV3L', 1.0718028891692082), ('TRAF3IP2-AS1', 3.0323050436373724), ('ZNF800', 0.6470424247216959), ('PPP4R3B', 0.7428134637687114), ('GNB1', 0.4960612945657064), ('FOXP1', 1.141018434251091), ('HIPK3', 4.280062198898808), ('CHD1', 0.4437120819941209), ('MED13L', 1.1899473754451395), ('BMP6', 1.6277621812876393), ('TMEM164', 0.8073331151150789), ('FAM76B', 0.4782862338055014), ('KCTD1', 1.3202290910515913), ('MAPK9', 0.4415909270240227), ('PHF3', 1.8516202550283265), ('CCND1', 0.3376964160236922), ('UBAP2L', 0.5104753617190898), ('LCORL', 0.5469928643132278), ('KMT5B', 1.7343779088951436), ('CEP170', 0.6534271087047724), ('NR2C2', 0.925804988416712), ('ARID4B', 1.144726970535993), ('TBL1XR1', 1.9880440421716457), ('NCK1', 3.2579521537718152), ('REST', 1.0959789836435443), ('STAG2', 2.6224078090754306), ('SOBP', 1.3555643266826256), ('ARID4A', 1.6878013330059107), ('RICTOR', 2.1342336018863826), ('NR2F2-AS1', 0.3672252723778285), ('PRKCE', 0.7590036418033187), ('SPOPL', 1.0301819014580498), ('MEF2C-AS1', 0.6174705162547758), ('ZNF131', 1.2297830996778365), ('TAPT1-AS1', 1.9703951788170384), ('DNAJB14', 1.0897193407925063), ('TAPT1', 0.9295624675500322), ('RLIM', 0.5553629451097335), ('FBXO42', 3.176081246707974), ('KIF1B', 0.3254787706885398), ('PBRM1', 1.2879782080359412), ('ZNF335', 0.5639565424366363), ('ZHX1', 0.5382064334912477), ('KCND2', 0.672571379980093), ('GRK4', 0.791640602953112), ('RIN3', 1.1806464798434029), ('RUNX1', 0.437538307606271), ('SOS1', 1.3934785075692329), ('CTNNB1', 0.4498799276610588), ('AMBRA1', 1.8988240711695428), ('DVL2', 0.4984554661227544), ('UBALD1', 1.5931608093845662), ('KLF7', 0.7180840997671158), ('NOS1AP', 1.1264182419387565), ('TRERF1', 1.5069996275420865), ('TTBK2', 1.004618020464542), ('HS3ST3B1', 0.3451949914664435), ('NR2F1-AS1', 0.8207760561359455), ('FNDC3B', 2.0749161467585617), ('RFX2', 0.6892355663492565), ('FLCN', 0.9571326895254216), ('MKLN1', 1.5018298079172356), ('SMAD6', 0.6995762842088515), ('SH3KBP1', 0.8521121429445555), ('HDAC4', 1.2858218681378557), ('PDS5A', 1.1598195201601416), ('SRPK2', 1.7371590141869253), ('PIK3CA', 0.8788578898133937), ('SBF2', 0.4525829151058335), ('STT3B', 0.6076799363141667), ('LRRC37B', 0.4838294115471869), ('PCBP1', 0.4977273721251066), ('QKI', 0.397577492294812), ('MAP4K3', 0.4408517299842225), ('TRAF3', 2.5666463851632777), ('FOXP4', 0.7653207899584186), ('FBXW7', 3.0507936554578285), ('HUWE1', 0.6332341816121507), ('ZNF652', 3.602555837361268), ('LRRC8D', 0.3935523310295276), ('NACC2', 0.9737488719360738), ('CELF4', 0.3322239235865946), ('HPCAL1', 0.3579313691916573), ('CTNNBIP1', 1.068640392242604), ('CAMK1D', 1.3159924036732935), ('RERE', 2.159443342955719), ('PACS1', 1.1859204802996228), ('STXBP5L', 0.3444682757825299), ('CNOT2', 0.6428429085481844), ('RB1CC1', 0.3845838281666546), ('SSBP4', 1.5268349347155263), ('ADARB1', 0.4195254708173973), ('PHF8', 1.425002141955702), ('USP34', 1.616848161152287), ('DENND4A', 1.93601615432271), ('LEMD2', 0.845599883661437), ('BBX', 0.548747625084868), ('RFX7', 4.1641621899673815), ('AGAP3', 2.1283475254404887), ('ZNF710', 4.0679531541325336), ('INTS6', 3.032707137642868), ('SMAD4', 0.6433743207608175), ('BAZ2B', 1.6085415379353785), ('NSD1', 3.5875040684105923), ('ZNF496', 1.0367568522065165), ('GTF2I', 1.0686609393777555), ('DAP3', 0.4476323890658772), ('MED26', 0.724347351043021), ('ZFP36L2', 0.5103580515164607), ('HOMER1', 0.4143131398543375), ('EP300', 1.461950529993992), ('LHFPL2', 0.4136181383719247), ('SP3', 1.9331927726178035), ('MAML3', 1.4150760675139946), ('ZFAND4', 1.1678992736625473), ('PPP1CB', 1.1392221404775829), ('FOXN2', 0.8771027893733564), ('MNT', 0.4051725782383537), ('PLCB1', 1.1214674824602813), ('MTRNR2L8', 0.5660270600679289), ('CDC14A', 0.5747696122065616), ('SOX12', 0.3637672529950039), ('ABR', 2.0481306644967674), ('SHANK1', 1.4698950375175786), ('ZNF148', 2.427074545111166), ('ARRDC3-AS1', 1.1576897188156046), ('BRD3', 0.4116492566638387), ('ADNP', 1.3223875488857726), ('TGFB1', 1.7699155885560365), ('TANC1', 0.5673768275561176), ('GNAQ', 0.8411851325538111), ('PLEKHA5', 0.5860673977546832), ('ACSL1', 0.6774515706911292), ('PDE8A', 1.83299337886094), ('NDUFAF6', 2.4160730658136105), ('VAV2', 1.1974338422701196), ('AGO2', 1.288700769593531), ('UBE2Q1', 1.2518719023093985), ('AP5B1', 0.3474377946860917), ('PPP2R5E', 0.7389968160216817), ('MTSS1', 0.4520575916000974), ('USP15', 0.7755512669947), ('BMPR1A', 0.9975034410219756), ('CLPTM1L', 0.96813851444946), ('SLC39A10', 0.400736237391864), ('BPTF', 0.6139960623546883), ('UBE2R2', 1.2503208017054983), ('CREBBP', 0.6141941957951788), ('XPR1', 0.5057170701070282), ('E2F3', 2.793356030745362), ('FAM171A1', 1.976674503089164), ('PYGO1', 0.7383698452696102), ('WSB1', 1.1409748286205004), ('HERC1', 2.389123326942645), ('ARHGAP5', 0.6604272995380664), ('ZNF687', 1.3237546937077227), ('LRP8', 0.3526063603274041), ('MIB1', 0.3719600007116354), ('HOXB8', 0.6234198447342911), ('CCNYL1', 0.381661317159921), ('TESK2', 0.355006504581501), ('KDM2B', 0.5597401652285608), ('CACNG7', 0.4200547166345724), ('ZNF804A', 0.8258152681126941), ('FUT8', 0.3862776220404143), ('ZNF777', 0.8343405318873759), ('SEC16A', 0.5547437453218946), ('PPM1A', 0.4948239976662207), ('CUX1', 1.0), ('GRK5', 1.0174656467402927), ('YY1AP1', 3.071753121719897), ('LRP12', 0.4419250576929485), ('CNOT6L', 1.3953531203297789), ('RPRD2', 1.0174564389813985), ('WDFY3', 1.5209568871045438), ('AXIN1', 0.4682797243466411), ('CLUH', 0.7035731267238204), ('PARP6', 2.000610677084165), ('PPP1R21', 0.703606848067318), ('PKN2', 0.7532356687919687), ('PKN1', 2.06544630281304), ('CDKN2B-AS1', 1.5918647535479051), ('HP1BP3', 0.9359479251962868), ('SIM2', 0.5485405712830201), ('GPR63', 0.4809636724823773), ('TET3', 1.6139565636715456), ('KANSL1', 1.751957702282672), ('PRDM2', 1.7776715333129784), ('SLC12A2', 1.891260985144207), ('ERF', 1.3031889297050705), ('SUSD6', 1.7846368829882864), ('KDM4C', 1.1206654124405986), ('ANKRD17', 2.775621027438594), ('ZMYND11', 0.7622402494300045), ('POLR3E', 1.0400258722549922), ('TGFBR1', 0.8386044851880214), ('STIM1', 1.8038241043174448), ('CUL4A', 0.3408481505343965), ('SUGP2', 2.210027237585617), ('SNRK', 0.9150762083144436), ('DNMT3A', 0.7499547630192738), ('PABPC4', 0.3744790098114877), ('SCRIB', 0.8899983256129178), ('SMG6', 1.037964657848709), ('AHCTF1', 0.6519892620346063), ('MYO9A', 0.9919545153960264), ('SERTAD2', 1.2784759807718002), ('TTC39C', 0.8469107880580997), ('NKRF', 0.6031107421619257), ('ANKRD11', 1.6872438334775322), ('UBE3A', 0.7891135328772279), ('ZBTB7A', 2.351421398335106), ('WWP1', 1.7598505709486252), ('KDM6B', 0.3380830718214322), ('CDKN1C', 0.3330191073221848), ('SBNO2', 0.4276290750907095), ('ADCY3', 0.4984283976432995), ('UBE2H', 0.3493547974659749), ('FASN', 0.7094771875817343), ('RAB10', 0.3260430423117043), ('BAHCC1', 1.0866523644958992), ('LRFN4', 0.774585279434282), ('FAM102B', 1.1207700613113292), ('RIOK3', 0.3582932034527631), ('SLC25A37', 1.5547424898577682), ('ITSN2', 0.4131788731548869), ('ANKS1A', 0.6490803086211887), ('DIDO1', 1.116052165172801), ('WDR7', 3.54668333830366), ('CSGALNACT2', 0.4550098398453482), ('ZDHHC14', 2.0136035019568097), ('PDE7A', 0.4588406351453862), ('ANAPC1', 1.2154300568574854), ('MIER1', 0.3517471080994935), ('GLCCI1', 2.6181257289643143), ('HDGF', 0.6710355352624623), ('GTDC1', 1.129673849997081), ('AFF3', 1.572325157006676), ('LATS2', 0.6280043572386959), ('SPECC1L', 0.8725518669358595), ('GATAD2A', 2.0746715973097523), ('ZDHHC2', 0.4415516809994023), ('SAP130', 0.8649610270360292), ('HECW2', 0.464034217086522), ('LPGAT1', 0.4573785308960371), ('FBXO34', 1.39534145288579), ('RBM27', 0.4994089611981254), ('GABPA', 1.7319935341816095), ('NREP', 0.7984033893336884), ('PRR7', 0.7025506076265872), ('DHFR', 1.2833854666900293), ('FBXW8', 0.9925313363307744), ('FIGN', 0.9658182776368626), ('PHF2', 1.1201824965532876), ('EXOC2', 0.7713358673486955), ('ZSWIM6', 0.5685462762109277), ('MED13', 0.765601596071991), ('ZMIZ1', 1.2317419462408845), ('WDR18', 0.6689703642162936), ('TP53BP1', 0.831839352306842), ('DVL3', 0.8562460696867822), ('RABGAP1L', 2.554278598231032), ('GREB1L', 0.3509353006469153), ('NBPF12', 0.6378361185493077), ('RTTN', 0.4927706135520299), ('TNK2', 0.7411721103732696), ('SPATA13', 0.4409813457174127), ('FARP1', 0.5994078702667128), ('HECTD1', 0.3811437320230101), ('PDPK1', 1.50826405050681), ('KRCC1', 0.6171573885893745), ('PAK2', 0.9590693879265136), ('CTDSP1', 0.4245330865420472), ('STAG1', 1.3269044299168486), ('FAM110A', 0.4339383023116359), ('TAF4', 2.443926744567744), ('MLLT10', 5.3462483902948135), ('SRGAP2C', 2.0566943566044458), ('STEAP2', 0.489306782449245), ('DGKH', 1.07511467293972), ('CCNI', 1.2480412745615597), ('DENND4B', 0.9499063842605246), ('UST', 0.6307579602757527), ('CELF1', 1.3126791941930067), ('MAGI3', 0.394233852311459), ('FCHO2', 0.5151543979782527), ('UNC45A', 0.333190660246258), ('SMAD1', 0.8842063679276436), ('ARHGEF7', 0.4713466704956603), ('ACIN1', 0.3822311561091875), ('MLLT6', 0.9075112966458964), ('RSF1', 1.251580221665911), ('EBAG9', 0.3329745175126605), ('TCF12', 1.1133469863605312), ('SRGAP2B', 1.350640126529676), ('PTAR1', 0.6235780751346781), ('KIF9-AS1', 0.5041239100081683), ('CREBRF', 0.3473641134192007), ('OSBPL10', 0.3304568939207598), ('ARID1B', 2.748573710575175), ('PPFIA1', 2.199886311899742), ('EPHB2', 0.5627899355502918), ('PABPC1', 0.6696151969038499), ('CTCF', 0.7552846626362123), ('SOCS7', 0.8570134745622203), ('ABCD3', 0.4117763196965473), ('SMAD2', 1.386335213506848), ('SMG7', 1.4481396148310206), ('N4BP1', 2.4006866473636563), ('TMCC1', 2.992832370300714), ('SNRNP70', 0.8617022974229088), ('SLC16A2', 0.5953517651004825), ('CDC42SE2', 0.7492964965750503), ('LINC01138', 0.8456439855626404), ('SCAF4', 1.0336982188222712), ('RFX3', 0.4376398923813306), ('SPATA1', 0.572133225602579), ('FAM117B', 1.1931567008486317), ('LRRC37A3', 1.5484060611192911), ('KLF16', 1.0976689570829594), ('ERICH1', 0.6263817207881108), ('KIAA0232', 2.4489309286857104), ('PER2', 0.6430099465458823), ('AFF1', 2.1230862958489998), ('MTRNR2L10', 0.3729320911762904), ('MATR3', 0.3734711704287837), ('GLRX5', 0.4789162946588776), ('RNF169', 0.8884830036222793), ('LINC00886', 1.244060228778458), ('WWC2', 0.6156015509560724), ('ANKHD1', 2.194455855714842), ('MIDN', 0.7826147376145586), ('SFXN1', 0.3794304613729331), ('JAK2', 1.1346871328164598), ('DENND4C', 0.6523750825851466), ('KMT2A', 1.3681943323941843), ('TET2', 1.9853629493851952), ('PTPRG', 3.286446577182144), ('SUPT3H', 1.6611006327663205), ('HDAC5', 0.4496892670202979), ('ZC3H14', 0.3681571832264746), ('CELSR1', 0.8772386003130628), ('TDRD3', 0.6597914403053399), ('STAU1', 0.6552340490585914), ('NPAS2', 0.6723539729812853), ('PRKACB', 0.5060549032990319), ('VGLL4', 1.1685267334784164), ('ARIH1', 1.6413593004172085), ('BAHD1', 0.600264905018924), ('CNKSR2', 0.4616716200434844), ('RNF111', 0.653547320177801), ('ZMIZ2', 0.5528469505114031), ('MKRN1', 0.3330623737616193), ('PTBP3', 1.1524681480632974), ('LIN9', 0.3408134015345598), ('WAPL', 0.6136091445195675), ('YAF2', 0.9748909562705292), ('CUL3', 0.6907167757364198), ('ROCK1', 0.7553784877770482), ('NCOA5', 0.4620116838031174), ('SETD2', 2.447252523072566), ('ELOVL2', 0.4626281756062602), ('CASD1', 0.3682230598365965), ('LRBA', 0.8102459144379164), ('ITCH', 0.943764327270617), ('CYFIP2', 0.4883055906827858), ('CHD3', 0.5873830492849211), ('NCOR1', 1.4771282527578178), ('NNT', 0.9503041573093784), ('SNX25', 0.4095391869249595), ('TSC1', 0.3590515255677143), ('AKAP13', 1.920437722103824), ('TRPV4', 0.6421819472671776), ('ABHD17A', 1.291026673297596), ('ZFX', 0.7312174188334062), ('BCR', 0.8054900469476415), ('RAB6A', 0.4245332822506038), ('FBN2', 0.3921722605653197), ('SETD5', 1.5608210226558568), ('FGF12', 0.7107815836003023), ('CEP112', 0.866358737183438), ('CCDC126', 0.8434584140744393), ('HNRNPH1', 0.5527858723606532), ('ARMC8', 1.349079893076419), ('TRIP12', 0.4783959695254798), ('HELZ', 2.1349929319094496), ('SOS2', 0.9971601233710377), ('MAPK6', 0.4836844018554583), ('DOCK1', 1.3360000372215382), ('FRYL', 2.66574367337761), ('NRDC', 1.2807959554153197), ('UBE2K', 1.2182616391027423), ('CADPS2', 0.4648675412395388), ('SLC20A2', 0.4667151344130735), ('UBR5', 1.321722339799713), ('LINGO2', 0.4792940577606422), ('SCAF11', 1.7897038667602323), ('NCAM1', 0.4630424207198558), ('ZFYVE9', 0.8232850031457986), ('ARFGEF1', 2.7006694104957063), ('CAMKK2', 2.152484045721926), ('WDR33', 0.6645379068115856), ('DMXL1', 1.6679272133856098), ('CYTH1', 1.1299231735757818), ('C6orf62', 0.3552654453956305), ('G3BP2', 0.5046296027236933), ('WWC1', 0.6543035152077774), ('FAM120B', 1.2848744206728158), ('TCF20', 1.0200890674600391), ('NF1', 0.6005459414686574), ('FAM222B', 2.7728420195942176), ('INTS6L', 1.189558411621508), ('PRMT9', 0.3710228251718327), ('CMIP', 0.4533868075714742), ('EIF3A', 0.3966029151547693), ('PCNX1', 2.5641125986173474), ('VPS13B', 3.0266336531922984), ('BRPF1', 0.3891853165436889), ('KAZN', 1.4004393889815372), ('GALNT7', 0.729511992306292), ('SHISA9', 0.6499000558433161), ('INO80', 1.8203326333534544), ('PPP4R3A', 0.8505682603719482), ('RBM15', 1.1210045124028836), ('RNF216', 1.572551944700467), ('OSBPL8', 1.003557395682055), ('VCL', 0.5904795317714767), ('C2orf27A', 0.4231310892549367), ('PPIL2', 1.192251922877265), ('RNF115', 0.6978322108438714), ('CHSY1', 0.6274697053776904), ('RUFY3', 0.7499990285636005), ('ASIC2', 0.3989078524856744), ('POLR3C', 0.4005384315541838), ('SRRM2', 2.1498907082480483), ('MICALL2', 0.6204924001006331), ('JMJD1C', 2.832785807325852), ('CSAD', 0.6890653378948851), ('WNK1', 0.7017835014300802), ('NFATC3', 1.804494971806749), ('FAM168A', 1.6425566720657514), ('ABTB2', 1.641281204929654), ('UBN1', 2.739280649982548), ('FOXN3', 1.3515612584050882), ('ZNF740', 1.2227227448475813), ('PPP4R2', 1.384868593477911), ('PLEKHG2', 0.5507455586678132), ('CDH13', 0.4416360210026664), ('PPM1B', 1.746980291570169), ('NFYA', 0.3882249008500255), ('MYO9B', 1.621858923881027), ('LNPEP', 1.548113318956296), ('USF3', 0.8685050635844747), ('RCOR1', 1.0021630908844186), ('STAU2', 1.7281881412919695), ('UVRAG', 2.4521949557101563), ('DPY19L1', 0.4400672470036746), ('PVT1', 0.920601349332106), ('ITPR1', 0.5576325580872168), ('RCCD1', 0.650880456742046), ('TMEM165', 0.4330494188392098), ('TNKS2', 0.4695600062659909), ('EPS15', 1.6114272142465822), ('ARNT', 1.1553493631870244), ('TRIM39', 0.8487871442410742), ('ADCY7', 1.0067467679028714), ('CARF', 0.7730249896673397), ('MAP3K10', 1.2403906966915963), ('IER5L', 0.3935656746151206), ('POU3F1', 0.8726587074807047), ('LATS1', 2.053452614954753), ('GAPVD1', 3.7007771648081618), ('SPPL3', 0.6558815594652999), ('LARP1B', 0.95742093793195), ('RIMKLB', 0.3734939344362926), ('RPTOR', 1.2664738769492987), ('SND1', 0.6963876614641995), ('ASAP1', 0.6666929756991288), ('STK38', 0.565983809492793), ('SLC4A7', 0.527408831526916), ('POGZ', 2.11831250028291), ('TMEM178B', 0.7759404683000548), ('CSNK1G3', 1.5715671221844412), ('PIK3C2B', 0.5394454717757654), ('GZF1', 0.41156673003316), ('GXYLT1', 0.343886276223004), ('ANKRD13B', 0.9196259359429966), ('NRF1', 1.1343606104909751), ('GSPT1', 0.3275987002081493), ('RAB11FIP3', 2.672603357193392), ('RPS10-NUDT3', 1.724713377237292), ('AKAP10', 3.578107641363129), ('MAP2K7', 2.080660706653122), ('TOX', 0.6489010525871091), ('FTX', 0.8372771703047107), ('ATP6V0A1', 1.5608373195224443), ('PROSER2', 0.4115244501184307), ('CSNK1G2', 0.3962719208239912), ('TSC22D4', 0.4834317079591418), ('CHST12', 0.8598735917635817), ('BAZ1A', 1.1946151854396847), ('KDM3A', 1.0981634563837237), ('CC2D1B', 0.5522750428802269), ('TACC2', 0.478081047451565), ('IRF2BP1', 1.2794106743236129), ('KIAA1217', 0.7933416337311816), ('FNIP2', 0.6209739561830174), ('NOMO3', 1.0497210217053186), ('MDM2', 0.927888984684234), ('INPP4A', 3.1383227430508365), ('C1orf159', 1.3429612504940982), ('NOTCH1', 0.3513729452847934), ('GAN', 1.121675062032872), ('DOCK3', 0.6501086085230356), ('GPC1', 0.4594280260757231), ('PAN3', 1.391347453772845), ('ETV3', 0.3796067333988898), ('MID1', 0.4045306689799313), ('EIF2B3', 0.4252098054446661), ('WAC', 2.224359917328412), ('PTDSS2', 0.5654063080204061), ('RBM6', 2.894904655855052), ('ATE1', 1.71427134681504), ('TLK1', 4.3921903272145535), ('PRPF3', 0.7912086518339025), ('PTPN4', 0.8995937785652679), ('ZNF362', 0.4096908114709567), ('CCDC88A', 0.4829506059236427), ('PCLO', 0.5986864117718615), ('SEC63', 2.8739673666521703), ('USP12', 0.8880134714852492), ('PIEZO1', 0.4304297846600625), ('ALCAM', 0.4167758795828539), ('LRCH1', 1.4907665206599785), ('PUM1', 0.9263127698927548), ('BCL9', 0.6591520186232237), ('MYO5B', 0.4278367641420847), ('ZNF398', 4.073480881168128), ('TRIM74', 0.5824012553987019), ('MROH1', 3.51308421048045), ('CPSF4', 0.3746539162032077), ('ZNF462', 0.3265212893462906), ('NETO2', 0.3963401054451413), ('ELAVL1', 0.7078091009351226), ('NBPF15', 0.6315255209397308), ('DOCK7', 0.4872672902077588), ('PSD3', 1.1619068687026692), ('KMT2D', 1.3168970575364924), ('USP48', 2.5576655548881093), ('EFCAB2', 1.7164063279107231), ('ZNF367', 0.37442409948498), ('SLC38A5', 1.4114050055798748), ('DCUN1D1', 0.4230778887382863), ('ZBTB33', 2.5472336392733888), ('MON2', 0.939818902413974), ('LEMD3', 1.1941943607692855), ('IFT140', 0.8626943228058512), ('ZBTB37', 1.880618665195522), ('RNF19A', 1.3644804464021076), ('CDK11B', 0.3300285380048574), ('MYEF2', 0.6300682420873455), ('NEURL4', 1.1769265807504878), ('ZNF292', 0.6544591529036248), ('MFSD14B', 0.3711169986726645), ('RIC8B', 0.3995975925138157), ('CCDC18', 0.3717489942638554), ('POM121', 1.0476663262952608), ('KLHL2', 1.7379773047845348), ('SAMD4A', 0.8910534046454327), ('SDK1', 1.0861999128547084), ('PHF12', 0.7292511672018788), ('AP3M2', 0.8055718760122269), ('IGF2BP3', 0.7964636713763578), ('AMMECR1L', 0.3259940807782803), ('GPHN', 0.436967125619107), ('PPP2R5A', 0.4136461183240719), ('RBM41', 0.8949109354025749), ('PPP1R37', 1.504231324445332), ('GPBP1', 0.5619214523172993), ('HCFC1', 0.3990935391125508), ('MAN2A2', 1.414721023926011), ('ATXN7L3', 0.3932454471547042), ('PUM2', 2.8040517911724434), ('JADE2', 0.52583470690165), ('MAN2A1', 0.5255839318192618), ('MAPK8', 0.509755380694003), ('IST1', 0.5672482347788275), ('PARD3', 0.584433949913643), ('SSH2', 4.336042627765427), ('HIPK1', 2.4755083207728843), ('ZBTB40', 0.6741133306062228), ('STARD9', 1.6757683366891971), ('RASA3', 0.3982753574592543), ('NCOA2', 1.6550223736081395), ('GALNT10', 0.7154165304485847), ('MLXIP', 1.7601710791603005), ('SF1', 0.573651063817307), ('S100PBP', 2.678345353362467), ('PTPRF', 0.4468325127786077), ('ZC3H13', 1.6117845853176525), ('PHACTR2', 1.8197967554514525), ('GFOD1', 0.8418816894125652), ('FAM214A', 0.478108945914695), ('TANGO2', 2.0520113654002814), ('PRKAG2', 0.5039309192504111), ('NAGLU', 0.8855703262318256), ('ZNF746', 0.3671547846551558), ('BRWD1', 3.19199918766138), ('KCTD20', 0.5608420200246912), ('PRR5', 1.2529980688140834), ('WWP2', 1.4624866941790426), ('UHRF2', 0.3491721724825853), ('PLCE1', 0.3964865479417344), ('YTHDC2', 2.5528358635630988), ('LRRFIP1', 1.02604383251547), ('STRADA', 1.386375354119087), ('CEP85L', 0.3452451733514122), ('DCAF5', 0.8673606510739695), ('CECR2', 0.7548716704304086), ('PPP2R2D', 0.4196556245482384), ('SCAMP1', 0.7584513962503946), ('FZR1', 1.527505864452627), ('R3HDM1', 1.8168964705251949), ('RBM33', 3.338526012414733), ('GIGYF1', 1.1820590053649078), ('ICA1L', 0.9214254980062564), ('CHKA', 0.433513192928794), ('INPP5A', 0.6082250983643482), ('DENND2A', 0.3637137602363838), ('BAZ2A', 0.8962911744783152), ('C17orf67', 0.3611174711569467), ('BTBD7', 1.611695555043792), ('TMEM63C', 0.4374547174998018), ('HNRNPU', 1.1412897223347669), ('DCP1A', 1.0241376556574506), ('SYMPK', 1.570804466928901), ('ARHGAP26', 0.4677051254773539), ('GIGYF2', 2.338730360980307), ('LRP6', 0.3827229006216867), ('ZC3H12C', 1.2638974644459344), ('DNM1', 0.4009719063565042), ('ZFAT', 0.6992967991548963), ('SLC1A2', 0.7275031559301792), ('PRRC2C', 1.4613300083851315), ('ZBTB11', 0.4570238507140879), ('DAZAP1', 0.7684468064229549), ('CDK13', 3.057251628314635), ('CARNMT1', 1.134259894973524), ('PTPRM', 0.4645087781627082), ('SMARCA4', 1.558777336234914), ('MTA3', 1.150587379762661), ('ATP2C1', 0.6673124601775332), ('UNK', 1.459040868290457), ('ZMYM5', 0.3824159483939925), ('PRNCR1', 0.6761849183477987), ('ITPKB', 0.7870593589233829), ('MZF1-AS1', 0.7614758874363547), ('CACNA2D1', 0.4070559805035603), ('KCNQ3', 0.3658888972434601), ('ARRB1', 1.218564129425119), ('MORN4', 0.4038879463436781), ('ASXL1', 0.7220213349958051), ('CUL1', 1.540658199454406), ('MBTPS1', 0.3256857094511136), ('H6PD', 0.416478037618344), ('ZNF787', 1.321385719050797), ('YTHDC1', 1.2636240292554812), ('TSTD3', 0.3934860419834801), ('TBC1D16', 0.4946953837208345), ('ULK4', 2.2967549321956957), ('MAPK8IP3', 1.7376676682798384), ('CLINT1', 0.514239736774314), ('PTBP1', 0.5098814883827538), ('PDZRN4', 1.435078765466745), ('ZMYM2', 2.225578059671668), ('AP5S1', 0.666777746394438), ('TMOD2', 0.4195179230747717), ('MTRNR2L3', 0.4371866779155299), ('EPC2', 1.0644274129809157), ('DTX2', 3.0110850181625075), ('PIK3R1', 0.8466808320938195), ('OXR1', 2.2356359937429384), ('EIF5B', 2.155434680565161), ('SLK', 0.4789912186240999), ('MAPK14', 1.16327048292889), ('SIPA1L3', 0.4610541297307804), ('LINC01004', 1.055483666742546), ('RING1', 0.6205251770547983), ('REPS1', 0.4439043266539422), ('CPSF2', 0.4344170077710965), ('COMMD10', 0.4968272097666059), ('PAFAH1B1', 0.9483118153123472), ('PGGT1B', 0.3572462564510243), ('SLMAP', 3.2849204368256064), ('HERC2', 1.183156291464272), ('NAPEPLD', 0.475251249643101), ('GATAD2B', 3.0778308065441085), ('TBC1D5', 0.5407904369256724), ('HMG20A', 0.6044160271736613), ('DDX42', 0.8697563287066368), ('PIP4K2A', 0.7061489241283577), ('SNX9', 0.7767146975368161), ('ANKRD13C', 0.3460839440206911), ('NR2C1', 0.7161550110463779), ('NT5C2', 1.184178751393441), ('SRGAP2', 4.53532703839699), ('RYBP', 0.914983835377644), ('RAI1', 1.7858788523337834), ('ZFP14', 0.9623247842426732), ('INO80D', 0.7034896327847244), ('GOLGA8B', 2.2043381499139336), ('ICE2', 0.5544918297452494), ('HS2ST1', 0.792003265665755), ('AGO3', 2.3951596461246027), ('METTL24', 0.3740359759879394), ('TNRC6B', 1.18644905810886), ('MLH3', 0.4839191801919282), ('PDE4B', 0.3966101208473695), ('SLC27A1', 2.1385658930266063), ('MIR181A1HG', 1.4621420571951638), ('YPEL2', 0.9538533289468628), ('ZMYND8', 1.3445478791260734), ('CCNY', 0.9814094310368884), ('MBTD1', 1.7899876539662458), ('STK11', 0.5524363852811591), ('GDPD5', 0.3807106718697781), ('PITPNC1', 1.7452880355139184), ('DIP2C', 0.803089750286438), ('PDCD4', 0.4824267069201309), ('MYCBP2', 1.094797042443827), ('CHD6', 0.4090912130427214), ('LINC00266-1', 0.4779313376394628), ('BMF', 0.4477317377220415), ('STAT5B', 0.6462079339162021), ('ZER1', 1.152673754938149), ('TMUB1', 1.017593506480297), ('BRD1', 1.9761698582756568), ('YWHAG', 0.5134704304577365), ('NPAS1', 0.3548728441237902), ('TMEM117', 1.5688405163301389), ('DLG4', 0.4735353193534466), ('LINC00900', 0.5434209260586877), ('OGT', 1.8791495070457755), ('GIT2', 0.7643360882273772), ('SYT1', 0.61676598767867), ('LRP5', 0.8929262990066408), ('MGAT4B', 0.4780066452199379), ('USP7', 1.1500874593740384), ('ATXN2', 1.281889469872868), ('ROBO2', 0.4498229729013311), ('PNISR', 2.9292440596304288), ('FAF1', 0.6245813563633724), ('FOXJ3', 3.092709371292035), ('LENG8', 2.902321591251994), ('CPSF7', 0.7251240996271653), ('NEAT1', 0.3313573057317761), ('ATF6', 2.0246906336261774), ('FAM20B', 0.3687788927136742), ('VPS37C', 0.502603368804054), ('MIEF1', 0.5496954038549855), ('EXTL3', 0.4073377292370124), ('AKT1S1', 0.3828913033495941), ('PRR12', 2.372247962000928), ('TAOK3', 2.144632002526415), ('AGFG1', 0.64021320487019), ('TRIM41', 1.3638444980647872), ('UNC5C', 0.4736410862576472), ('MFSD6', 0.5180073829565748), ('ATRN', 1.464852616251821), ('PHF20L1', 1.3658877271747658), ('LPIN2', 0.8166591614561761), ('ZSWIM4', 0.4628481085608049), ('AGPS', 0.8659639909644421), ('PEX6', 2.2646379426869365), ('PAPOLG', 0.4552000043827383), ('ZNF594', 0.8506445914595043), ('MED1', 1.0792384510787554), ('UNC5D', 0.3723225096192081), ('NPEPPS', 0.4823147213692803), ('RALY', 2.6863440559366807), ('BTAF1', 1.2566644703516123), ('ZNF76', 0.6458836761300223), ('QRICH1', 0.7096742050336757), ('DDHD1', 2.9619757498835124), ('DGAT1', 0.7504475107084768), ('MCU', 1.1478410645938706), ('KLHL8', 0.3421777229208902), ('CAMK4', 0.8339292451320303), ('WDR35', 0.9358003429819962), ('YES1', 0.4894881469222046), ('SENP1', 0.3557091927220054), ('ZZZ3', 2.582399318368801), ('AKNA', 0.5103719425015442), ('GDPD1', 0.5633991749934503), ('CPNE7', 1.6249671541509725), ('TASP1', 2.548817742300475), ('DPP8', 1.2136283082322747), ('AGPAT3', 1.7944743398452367), ('USP24', 1.3553643232122374), ('KLHL42', 0.5646168561503666), ('GGA3', 1.8153327344065155), ('ACSS2', 0.7972033685056313), ('PHKA2', 0.8576013682899722), ('STXBP6', 0.3278489484265151), ('AGO4', 0.724023232298266), ('DIS3L2', 1.4173721298648625), ('ZNF628', 0.4870749554303281), ('HTR1F', 0.5377720720841246), ('EPS15L1', 2.7511440645494023), ('ARAP3', 0.4441694943165674), ('TBC1D24', 0.8926369411551742), ('ATF5', 0.9319179529659568), ('REV1', 2.5857529241455466), ('PTPN9', 3.5011215628173016), ('FAM133B', 0.6766570492547561), ('ZNF397', 1.8693492125846471), ('FBRSL1', 0.7488349887119333), ('OTUD4', 0.8563303796647904), ('PTPRJ', 2.524274558641456), ('ZNF276', 0.5143204190894453), ('PAPOLA', 0.5311793019300817), ('NFKB1', 0.4401751163170931), ('SEL1L3', 0.6746628440931665), ('USP49', 1.0699719634193618), ('KLF13', 1.68105655113242), ('RFX1', 0.6290894106009075), ('RPS6KC1', 0.6648750811735538), ('SMAD3', 0.4161244879363063), ('CDKL1', 0.7083504286664599), ('MARK3', 0.8920477729650957), ('ACSF3', 1.5983967453570669), ('UBR3', 1.1519540120896306), ('CERS5', 0.7748433909945446), ('ZNF518A', 1.4813602502329908), ('DNAH1', 0.6420660154421014), ('FAM157C', 1.2018449001713092), ('DTNB', 2.0934146044135784), ('LIMD1', 0.7303508402094384), ('NPHP1', 1.3544936710736244), ('CTDSPL2', 0.7052641071351425), ('FOXN3-AS1', 0.4011038153117553), ('AFF4', 0.4816813467646222), ('TRPC4AP', 0.5465913536596072), ('CNNM4', 0.3860561882123333), ('SCMH1', 5.982614525608397), ('ANKRD33B', 0.4745605174606269), ('EEF2', 0.6311031384411057), ('BRWD3', 1.1750396867771045), ('PTK2', 1.5936414167040258), ('KDM5B', 2.7627599405389), ('ZNF678', 0.470878164815489), ('BRF1', 1.8335394874390392), ('PACS2', 1.4883788606741577), ('ARL17A', 0.7755192806744658), ('METTL15', 0.9634134362346052), ('KLC2', 0.4626849115977249)]	4999
CUX1	dbcorrdb__CUX1__ENCSR000EFO_1__m5	0.0600767	3.85593	0	1	gene is directly annotated	frozenset({'activating', 'weight>75.0%', 'hg38__refseq-r80__10kb_up_and_down_tss.mc9nr.genes_vs_motifs.rankings'})	[('ZFX', 0.7312174188334062), ('PAFAH1B1', 0.9483118153123472), ('HCFC1', 0.3990935391125508), ('STAG2', 2.6224078090754306), ('ADNP', 1.3223875488857726), ('KMT2E', 1.193746176880724), ('OGT', 1.8791495070457755), ('EPC2', 1.0644274129809157), ('GSK3B', 2.325526362107211), ('USP34', 1.616848161152287), ('RLIM', 0.5553629451097335), ('HERC2', 1.183156291464272), ('ZFAT', 0.6992967991548963), ('CPSF7', 0.7251240996271653), ('DDX6', 0.7311618558178797), ('PPP6R3', 3.0908791801122546), ('AKAP8', 0.3319593082266484), ('CCAR1', 2.0645879219937355), ('FAM193B', 0.708346384416049), ('LONP1', 1.416973834482988), ('WDR33', 0.6645379068115856), ('YTHDF3', 0.4081973446588134), ('PTBP1', 0.5098814883827538), ('SHANK1', 1.4698950375175786), ('CLK4', 0.7393421352752333), ('PTBP2', 0.7319213975947237), ('FUT8', 0.3862776220404143), ('HIPK3', 4.280062198898808), ('NFYA', 0.3882249008500255), ('PDS5B', 1.057773234003693), ('GPBP1', 0.5619214523172993), ('RFX3', 0.4376398923813306), ('REV3L', 1.0718028891692082), ('SF3B3', 0.512160785263395), ('TRAF3IP2-AS1', 3.0323050436373724), ('CTCF', 0.7552846626362123), ('DLEU2L', 1.32047825679653), ('CELF1', 1.3126791941930067), ('BCL6', 0.9589458832756974), ('DCAF5', 0.8673606510739695), ('PCBP1-AS1', 0.5467557438335926), ('BTRC', 0.6011408365644494), ('RNMT', 2.453670484754941), ('IGF1R', 1.8270450651301624), ('HNRNPH1', 0.5527858723606532), ('PCBP1', 0.4977273721251066), ('RIC8B', 0.3995975925138157), ('PRDM2', 1.7776715333129784), ('HP1BP3', 0.9359479251962868), ('RFX1', 0.6290894106009075), ('PABPC4', 0.3744790098114877), ('FAM110A', 0.4339383023116359), ('PPM1B', 1.746980291570169), ('S100PBP', 2.678345353362467), ('GABPB2', 0.5528813058965918), ('L3MBTL1', 1.6716145324905034), ('TUG1', 0.4963302145165941), ('NUFIP2', 1.0709483410716412), ('PRRC2A', 0.4774167853297869), ('AFTPH', 0.6453073168650303), ('CNOT1', 1.3164491483079876), ('UBR5', 1.321722339799713), ('TNRC6A', 0.4266575042923892), ('DDX17', 0.5877054148875969), ('CPSF2', 0.4344170077710965), ('NCOA6', 1.6612895225545412), ('SETD1B', 0.8904397143705174), ('DENND4A', 1.93601615432271), ('TMEM91', 2.22539178833855), ('DOCK1', 1.3360000372215382), ('REPS1', 0.4439043266539422), ('ZNF316', 0.587249495961317), ('AKAP8L', 1.171222215626768), ('MTF1', 0.333963729631737), ('BTAF1', 1.2566644703516123), ('ROCK1', 0.7553784877770482), ('TRAK1', 1.3030457157485362), ('POLR2A', 1.5778884003059992), ('ANKRD11', 1.6872438334775322), ('NBR2', 3.090120934207201), ('DOCK5', 0.6551003483671783), ('HOXB8', 0.6234198447342911), ('WAPL', 0.6136091445195675), ('WASF2', 0.8311118321645575), ('ARID4B', 1.144726970535993), ('PHF8', 1.425002141955702), ('RAB6A', 0.4245332822506038), ('SAFB2', 0.9541686171397448), ('MID1', 0.4045306689799313), ('PRDM10', 1.0620632479904335), ('PTPN4', 0.8995937785652679), ('KDM2A', 1.9636844149608623), ('CELF4', 0.3322239235865946), ('PCM1', 1.85033676662084), ('UBN2', 2.3094553534340063), ('PRR12', 2.372247962000928), ('TRERF1', 1.5069996275420865), ('AP5B1', 0.3474377946860917), ('PRRC2C', 1.4613300083851315), ('ZMYM2', 2.225578059671668), ('UST', 0.6307579602757527), ('ASH1L', 2.2650236052537127), ('FOXN2', 0.8771027893733564), ('L3MBTL3', 0.6539347771618204), ('GNAQ', 0.8411851325538111), ('ZNF362', 0.4096908114709567), ('PTPRF', 0.4468325127786077), ('KRAS', 1.1263031413243731), ('BAZ2B', 1.6085415379353785), ('FOXP1', 1.141018434251091), ('DCAF6', 0.8432900639126626), ('PSEN1', 1.7496849331133228), ('ARID2', 3.0749198893874428), ('ATP6V1A', 0.378541658549277), ('TRIM41', 1.3638444980647872), ('ZBED5', 0.8448317558888089), ('ZNF638', 3.057755454939165), ('KMT5B', 1.7343779088951436), ('PCNX1', 2.5641125986173474), ('SSBP4', 1.5268349347155263), ('C19orf54', 0.6879071442336234), ('DYRK1A', 2.072743423472015), ('TNRC18', 1.6055334802096102), ('ZFHX3', 0.413045760643236), ('TSC22D4', 0.4834317079591418), ('ZBTB1', 0.9199445925049202), ('FBXW7', 3.0507936554578285), ('USP36', 1.7742289205363226), ('FOXN3', 1.3515612584050882), ('ANAPC1', 1.2154300568574854), ('CTNNB1', 0.4498799276610588), ('ATXN1L', 0.5681730839943051), ('AGO4', 0.724023232298266), ('JADE1', 1.58699992225651), ('ZBTB37', 1.880618665195522), ('YPEL2', 0.9538533289468628), ('LRRC8D', 0.3935523310295276), ('EEF2', 0.6311031384411057), ('SH3KBP1', 0.8521121429445555), ('HECTD4', 2.3230133816744383), ('PPP6R2', 1.2842087259182582), ('FNDC3B', 2.0749161467585617), ('FIZ1', 0.9930205721077068), ('SGMS1', 0.6051860082761368), ('WNK1', 0.7017835014300802), ('CDK13', 3.057251628314635), ('AP3D1', 0.7622765946473556), ('ZNF507', 0.6716746868136605), ('STRN3', 0.8956590819911558), ('ARHGEF7', 0.4713466704956603), ('AKT3', 0.7641286854695599), ('PAK2', 0.9590693879265136), ('ZNF865', 0.9403472206692188), ('YES1', 0.4894881469222046), ('OTUD7B', 0.9189548814183628), ('NIN', 0.4891037162235692), ('KANSL1', 1.751957702282672), ('PNISR', 2.9292440596304288), ('GATAD2A', 2.0746715973097523), ('NR2C2', 0.925804988416712), ('SOBP', 1.3555643266826256), ('ARMC8', 1.349079893076419), ('USP47', 0.581815118232005), ('ARNT', 1.1553493631870244), ('ZNF687', 1.3237546937077227), ('CEP170', 0.6534271087047724), ('LRRC37B', 0.4838294115471869), ('ELK4', 0.3460061439018925), ('CNOT4', 2.6240310749565894), ('TAOK3', 2.144632002526415), ('LATS1', 2.053452614954753), ('CADM4', 0.6010361132468848), ('PLEKHG2', 0.5507455586678132), ('MAZ', 0.8603084090879987), ('AGPAT3', 1.7944743398452367), ('ETV3', 0.3796067333988898), ('ZNF318', 1.2767433999038234), ('TIRAP', 0.4963925220974043), ('TRAPPC9', 0.957764119316331), ('DPY19L1', 0.4400672470036746), ('ATXN2L', 1.0580971983096217), ('SWAP70', 1.3184410001280191), ('KDM6B', 0.3380830718214322), ('WDFY3', 1.5209568871045438), ('HTR7', 0.5452735732126927), ('ANKRD10', 0.7735534834668518), ('ATXN7L1', 2.4238653324416792), ('KCTD1', 1.3202290910515913), ('ACVR1C', 0.4205596314166667), ('PCNT', 0.8331762493397175), ('MECP2', 1.3781959503376973), ('MAPK6', 0.4836844018554583), ('SOX4', 0.3603410386538904), ('SETBP1', 0.46783305621959), ('MEIOC', 0.3441069664716139), ('POGZ', 2.11831250028291), ('ZNF644', 2.434960867766888), ('MGA', 2.3070030505510326), ('USP12', 0.8880134714852492), ('USP49', 1.0699719634193618), ('GTDC1', 1.129673849997081), ('ZBTB11', 0.4570238507140879), ('APC', 0.8025456220694773), ('MAML3', 1.4150760675139946), ('C2orf27A', 0.4231310892549367), ('ZBTB7A', 2.351421398335106), ('DPH6', 2.4354902520365136), ('EP300', 1.461950529993992), ('EIF4G3', 2.7092200852191843), ('GBF1', 2.496224395977744), ('USP8', 0.3661285424016117), ('RGS17', 0.3613938367284072), ('DNMT3A', 0.7499547630192738), ('ARID4A', 1.6878013330059107), ('NCOA7', 1.3407000943331506), ('CCDC174', 0.5806947245135629), ('SNRK', 0.9150762083144436), ('SAFB', 1.1204371369486477), ('FBRSL1', 0.7488349887119333), ('KDM6A', 0.5042165304441364), ('DCAF8', 2.767803913791314), ('RPRD2', 1.0174564389813985), ('JAK2', 1.1346871328164598), ('SRRM2', 2.1498907082480483), ('MYEF2', 0.6300682420873455), ('BRD1', 1.9761698582756568), ('STK38', 0.565983809492793), ('CSPP1', 2.4987879892952023), ('FBXO11', 0.543220698023992), ('TAF3', 3.1146012833901846), ('NR2F1-AS1', 0.8207760561359455), ('RASA3', 0.3982753574592543), ('RABEP2', 0.3676186725956345), ('FOXP4', 0.7653207899584186), ('LINC00624', 0.3835156026438118), ('ATE1', 1.71427134681504), ('CTBP2', 0.5578574478242943), ('CTDSPL2', 0.7052641071351425), ('CHD2', 0.3934054020633889), ('PRKAR2A', 0.7453410591567311), ('LCLAT1', 0.8230552711218553), ('NBPF11', 0.9758569773130624), ('CHSY1', 0.6274697053776904), ('CDK11B', 0.3300285380048574), ('NR3C1', 0.3356440461838159), ('FZR1', 1.527505864452627), ('NAA25', 1.1094538693250326), ('RIN3', 1.1806464798434029), ('PLAG1', 1.5427512533469734), ('PLAC1', 0.4553138534731217), ('DCUN1D3', 0.7383173045887523), ('LMTK2', 1.2260639445615191), ('UHRF1BP1L', 1.5756678396633896), ('QKI', 0.397577492294812), ('NRF1', 1.1343606104909751), ('ZMYM5', 0.3824159483939925), ('HELZ', 2.1349929319094496), ('PIK3R4', 1.0380775948441463), ('SNX25', 0.4095391869249595), ('UBTF', 1.4869629502465365), ('HOXB4', 0.3289238935503205), ('EFCAB10', 0.4032724954593328), ('FASN', 0.7094771875817343), ('EMSY', 0.828332937838494), ('PDZK1', 0.621266147360988), ('WWP2', 1.4624866941790426), ('ZMYND8', 1.3445478791260734), ('HTR1F', 0.5377720720841246), ('INTS6L', 1.189558411621508), ('BPTF', 0.6139960623546883), ('SLC25A25', 0.3272107604341616), ('CFLAR', 1.121388486882939), ('SPEN', 1.1991493485055549), ('TRPM7', 1.4664373690273207), ('SMAD6', 0.6995762842088515), ('ENTPD1-AS1', 1.0084772914707036), ('TRIM27', 0.4978404402046905), ('STAG1', 1.3269044299168486), ('LRP1', 0.3666952528534448), ('IPO11', 0.5578049892770599), ('SPEG', 0.4379884817765054), ('PHF21A', 0.9884948258636216), ('PGGT1B', 0.3572462564510243), ('ARHGAP5', 0.6604272995380664), ('BAZ1A', 1.1946151854396847), ('SLC30A9', 0.8077853023894633), ('AKAP10', 3.578107641363129), ('YTHDC1', 1.2636240292554812), ('BAHCC1', 1.0866523644958992), ('KLF7', 0.7180840997671158), ('YWHAG', 0.5134704304577365), ('TNRC6B', 1.18644905810886), ('PHRF1', 0.5751983641839461), ('PRPF38B', 0.6523009133734768), ('USP7', 1.1500874593740384), ('PARD3', 0.584433949913643), ('MBNL2', 0.3404414717878973), ('SERTAD2', 1.2784759807718002), ('RABGAP1L', 2.554278598231032), ('KLHL8', 0.3421777229208902), ('RPTOR', 1.2664738769492987), ('CBX4', 1.5220652294707848), ('LRRC32', 0.4827120689395662), ('KMT2C', 3.354246286321539), ('NCK2', 0.8318571806210081), ('BRD3', 0.4116492566638387), ('SAP130', 0.8649610270360292), ('STARD7', 0.3852282344798643), ('HLCS', 1.9664190417715728), ('LINC01315', 0.3956721022928279), ('FAM120B', 1.2848744206728158), ('ADARB1', 0.4195254708173973), ('DPP8', 1.2136283082322747), ('LATS2', 0.6280043572386959), ('SBF2', 0.4525829151058335), ('LINGO2', 0.4792940577606422), ('UBASH3B', 0.9417904661285617), ('SPTLC2', 0.4671734860357543), ('ARHGAP22', 0.3449193897084218), ('GREB1L', 0.3509353006469153), ('USPL1', 0.6024339910751879), ('SYMPK', 1.570804466928901), ('FGGY', 0.664890239629031), ('FAM168A', 1.6425566720657514), ('WDR7', 3.54668333830366), ('SURF6', 0.4598390677038967), ('DENND4C', 0.6523750825851466), ('SIX3', 0.6534138429825889), ('CEP350', 1.7348737135332009), ('FAM20B', 0.3687788927136742), ('TRIM74', 0.5824012553987019), ('FAM53C', 0.4790315656686168), ('WDR18', 0.6689703642162936), ('CHST12', 0.8598735917635817), ('SUPT3H', 1.6611006327663205), ('KDM3A', 1.0981634563837237), ('TLK1', 4.3921903272145535), ('MARK2', 2.346162263683496), ('ZNF462', 0.3265212893462906), ('LEMD2', 0.845599883661437), ('NIPA2', 1.7061637911817782), ('TRAF3', 2.5666463851632777), ('FAM53B', 0.9961564177973078), ('RERE', 2.159443342955719), ('SLCO3A1', 0.5898363410195052), ('RIOK3', 0.3582932034527631), ('SCAF11', 1.7897038667602323), ('SF3B1', 0.4617940487292305), ('AKT1S1', 0.3828913033495941), ('BMF', 0.4477317377220415), ('MBD4', 0.5269160591815589), ('NR2F2-AS1', 0.3672252723778285), ('ZSWIM6', 0.5685462762109277), ('TAB3', 0.9378806143435516), ('KPNA6', 1.4821609634652415), ('DIDO1', 1.116052165172801), ('LRRC37A3', 1.5484060611192911), ('MKNK1', 2.009968437947441), ('DMXL1', 1.6679272133856098), ('PRKAG2', 0.5039309192504111), ('MTSS1', 0.4520575916000974), ('MBTPS1', 0.3256857094511136), ('SHOC2', 2.056637698812118), ('BAZ2A', 0.8962911744783152), ('ABTB2', 1.641281204929654), ('CCDC144A', 1.8822135022125115), ('MIEF1', 0.5496954038549855), ('IKZF4', 0.3500192436364037), ('SMG6', 1.037964657848709), ('ZNF217', 1.1905414626705493), ('CMIP', 0.4533868075714742), ('ZNF628', 0.4870749554303281), ('OSBPL11', 0.8918749898858039), ('PKN2', 0.7532356687919687), ('RBBP6', 0.5651305350719468), ('TAPT1', 0.9295624675500322), ('CAMKK2', 2.152484045721926), ('NAA60', 0.4472281072512339), ('MED13L', 1.1899473754451395), ('WASF3', 0.5563193088852937), ('PHF3', 1.8516202550283265), ('MDM2', 0.927888984684234), ('ACSL1', 0.6774515706911292), ('SKAP2', 0.7127602040909177), ('SCAMP1', 0.7584513962503946), ('RECQL', 0.3821004531817681), ('DLG1', 0.666524679530881), ('BANP', 1.5519252267535273), ('PRR5', 1.2529980688140834), ('REST', 1.0959789836435443), ('GPD2', 0.6688286055018718), ('CCNI', 1.2480412745615597), ('ZNF292', 0.6544591529036248), ('MORN4', 0.4038879463436781), ('ZFP82', 0.564966306003103), ('RAD9A', 0.756152583352617), ('LINC01341', 0.6891833596175189), ('HPCAL1', 0.3579313691916573), ('TBL1XR1', 1.9880440421716457), ('CAMK2A', 0.4630070121723844), ('FBRS', 0.9081133675508356), ('BAHD1', 0.600264905018924), ('CAB39', 0.3612182557082685), ('TTBK2', 1.004618020464542), ('SIN3A', 0.659979033238642), ('DENND2A', 0.3637137602363838), ('TRIM39', 0.8487871442410742), ('PRELID2', 0.4965433055309657), ('ZMIZ1', 1.2317419462408845), ('IGF2BP3', 0.7964636713763578), ('ZHX1', 0.5382064334912477), ('SUMF1', 1.1660435324568394), ('TCF7L1', 0.6267999534521902), ('PBX3', 0.3903403250555688), ('NIPBL', 1.5671183000817108), ('FAM126B', 2.6183921253626483), ('KSR1', 1.1966752438465404), ('TANC1', 0.5673768275561176), ('FBXO28', 0.8573116881566246), ('SPECC1L', 0.8725518669358595), ('KATNAL2', 1.3417407377890171), ('TRAPPC8', 1.1632307048012112), ('SLC16A2', 0.5953517651004825), ('ZNF146', 0.830950080083632), ('PPP2R2D', 0.4196556245482384), ('TBC1D16', 0.4946953837208345), ('TNKS2', 0.4695600062659909), ('SSBP2', 0.5272141858428675), ('ZNF689', 0.338195369975485), ('MTMR3', 1.768676605487901), ('MDM4', 2.535887630593435), ('MATR3', 0.3734711704287837), ('LSM14A', 1.299406475927564), ('CDC42SE2', 0.7492964965750503), ('TLK2', 3.1339052557241347), ('R3HCC1L', 1.1894146053990111), ('INTS8', 0.939074991866712), ('ARID1A', 2.2987406217715582), ('TTC14', 0.5740527222338281), ('ASB3', 2.088745791498378), ('ZNF592', 0.7777824492901821), ('PDE4B', 0.3966101208473695), ('ATRX', 0.911169174577602), ('PURA', 0.3417474965047541), ('AMZ1', 1.1168940714043836), ('EPC1', 0.7571995275008285), ('RFX2', 0.6892355663492565), ('KCTD20', 0.5608420200246912), ('ZNF106', 0.7355610597474349), ('NAV1', 0.3357424001962711), ('SBNO2', 0.4276290750907095), ('UBALD1', 1.5931608093845662), ('PROSER2', 0.4115244501184307), ('CECR2', 0.7548716704304086), ('PSMA3-AS1', 1.7260376174846834), ('ZNF266', 0.3577136768067137), ('SATB2', 1.853558359739016), ('EMC10', 0.4803292445351323), ('RREB1', 1.9253537513578884), ('DNAJC5', 2.4386109296841), ('AXIN1', 0.4682797243466411), ('PACSIN2', 0.4487976671156611), ('TNPO3', 1.146413379961167), ('AFF4', 0.4816813467646222), ('TACC2', 0.478081047451565), ('ATG4D', 0.5032215817011026), ('DGKH', 1.07511467293972), ('VPS13B', 3.0266336531922984), ('GPR137', 0.5771444607310079), ('HIPK1', 2.4755083207728843), ('GTF2I', 1.0686609393777555), ('SOCS7', 0.8570134745622203), ('PHF12', 0.7292511672018788), ('SLC48A1', 0.3955182960082311), ('ZER1', 1.152673754938149), ('GAPVD1', 3.7007771648081618), ('GABPB1-AS1', 1.4353911255598082), ('SIM2', 0.5485405712830201), ('TSSK6', 0.3581307627174434), ('N4BP1', 2.4006866473636563), ('SF1', 0.573651063817307), ('IREB2', 1.2032119608305665), ('MSRA', 0.5347766827132343), ('INO80D', 0.7034896327847244), ('KDM4C', 1.1206654124405986), ('STK11', 0.5524363852811591), ('PDPR', 0.907522869242462), ('XXYLT1', 2.151173434301972), ('ZNF148', 2.427074545111166), ('FAM157C', 1.2018449001713092), ('MICAL3', 2.115127067245443), ('MEMO1', 2.8794521332882512), ('BMP6', 1.6277621812876393), ('KAZN', 1.4004393889815372), ('SLC9B2', 0.4289912094127877), ('RING1', 0.6205251770547983), ('OSBPL8', 1.003557395682055), ('WDR44', 0.6604556619217081), ('ANKRD16', 0.3634342871142759), ('MXI1', 0.3870132548424387), ('BTBD7', 1.611695555043792), ('RB1CC1', 0.3845838281666546), ('MED13', 0.765601596071991), ('ZSCAN5A', 1.1945898115428737), ('CREBRF', 0.3473641134192007), ('VGLL4', 1.1685267334784164), ('ZNF276', 0.5143204190894453), ('CTNNBIP1', 1.068640392242604), ('PPP2R5E', 0.7389968160216817), ('HERC1', 2.389123326942645), ('GFOD1', 0.8418816894125652), ('TMEM63C', 0.4374547174998018), ('TMEM178B', 0.7759404683000548), ('CDC14A', 0.5747696122065616), ('SMAD2', 1.386335213506848), ('RABL6', 1.653691367144232), ('TMCC1', 2.992832370300714), ('ITPR1', 0.5576325580872168), ('OXR1', 2.2356359937429384), ('ATP6V1C1', 0.6875307329528662), ('LPP', 0.3639397829342745), ('LARP1B', 0.95742093793195), ('SCAF1', 0.3290298996166278), ('CTDNEP1', 0.5403294255340367), ('ZNF710', 4.0679531541325336), ('RCOR1', 1.0021630908844186), ('KRCC1', 0.6171573885893745), ('MTHFSD', 0.3376316355746306), ('ARL17A', 0.7755192806744658), ('MKLN1', 1.5018298079172356), ('TTN-AS1', 0.4170687149171466), ('KANSL1L', 0.6624781881500691), ('GRAMD1B', 0.7239831518337416), ('GIGYF2', 2.338730360980307), ('PRKACB', 0.5060549032990319), ('ZRANB2', 0.7709027210904473), ('SLC1A3', 0.5007040110139888), ('BDP1', 1.058617563771252), ('GLRX5', 0.4789162946588776), ('ANKRD46', 0.4880028110550057), ('SLMAP', 3.2849204368256064), ('NBPF20', 0.4213304049303404), ('KIAA0319L', 0.7118422206156817), ('IPPK', 1.1214207382353785), ('ZNF277', 1.1083020381905262), ('HUWE1', 0.6332341816121507), ('ABR', 2.0481306644967674), ('GZF1', 0.41156673003316), ('STAT3', 0.4191269702106193), ('SMARCC1', 1.4377680470519576), ('GALNT10', 0.7154165304485847), ('ZBTB44', 0.4099421039429562), ('PDE4A', 1.0317210446920897), ('RBFOX3', 0.5566039437655041), ('IRF2BP2', 0.3554774371579923), ('RASSF5', 0.4106537244816018), ('ZNF652', 3.602555837361268), ('CLK2', 1.1786362703128863), ('METTL15', 0.9634134362346052), ('TFDP2', 1.1785243791656927), ('TSC1', 0.3590515255677143), ('VAV2', 1.1974338422701196), ('CREB1', 0.8983783737213685), ('NCOA5', 0.4620116838031174), ('UPF2', 2.61398368647832), ('VPS13D', 2.211289760453104), ('ZNF496', 1.0367568522065165), ('NPIPA1', 1.125224105877465), ('PTK2', 1.5936414167040258), ('SMAD3', 0.4161244879363063), ('MAST3', 0.3863694103193018), ('LCOR', 0.4998758912672931), ('CEP135', 0.5438342239786045), ('SEMA6D', 0.5421228034225882), ('HDLBP', 0.3474210913817944), ('CBFA2T2', 0.9312791314545316), ('REV1', 2.5857529241455466), ('TMCC2', 0.4104232827882706), ('PARP6', 2.000610677084165), ('C6orf62', 0.3552654453956305), ('NAGLU', 0.8855703262318256), ('POM121', 1.0476663262952608), ('CEP85L', 0.3452451733514122), ('TDRD3', 0.6597914403053399), ('RIMKLB', 0.3734939344362926), ('TAPT1-AS1', 1.9703951788170384), ('TBC1D22A', 3.5073430184632595), ('KIAA0232', 2.4489309286857104), ('ATXN7', 2.156791845851337), ('FARP1', 0.5994078702667128), ('GPR89B', 0.7088491767130545), ('ARFGEF2', 1.2056672643722506), ('SFXN1', 0.3794304613729331), ('CSGALNACT2', 0.4550098398453482), ('PPP1R12B', 0.5880891367793186), ('MAVS', 0.6294312545121264), ('GSE1', 0.7589737322241757), ('IER5L', 0.3935656746151206), ('GIGYF1', 1.1820590053649078), ('EIF4G1', 0.4207570672437207), ('FCHO2', 0.5151543979782527), ('IP6K1', 1.368420222582731), ('PLAGL1', 1.445941670070268), ('C14orf93', 0.4764419626106206), ('C8orf44', 0.4758822650612199), ('PPP3CA', 0.550128191563664), ('LCORL', 0.5469928643132278), ('ATP6V0A1', 1.5608373195224443), ('TOPORS', 0.5390104482712299), ('BBS5', 0.3481648930079625), ('FBXL20', 1.7199558638513386), ('FOXO3', 0.525633560553337), ('PRPF39', 0.8568879547368792), ('BBX', 0.548747625084868), ('TIAM2', 1.8231146383808523), ('SND1', 0.6963876614641995), ('RAB11FIP3', 2.672603357193392), ('VPS8', 1.255754176950841), ('RHBDD1', 0.4709732913049471), ('POU3F1', 0.8726587074807047), ('SCARB1', 0.5710048997353917), ('GOLPH3', 0.3512076371023159), ('ACBD6', 0.5152836367155079), ('CTDSP1', 0.4245330865420472), ('MROH1', 3.51308421048045), ('HACD2', 0.5832453114985925), ('CEP112', 0.866358737183438), ('PABPN1', 1.4934017048167871), ('ERCC6L2', 1.6580900363435862), ('GATAD2B', 3.0778308065441085), ('SCMH1', 5.982614525608397), ('TCF12', 1.1133469863605312), ('HNRNPU', 1.1412897223347669), ('C18orf25', 0.7790843106324877), ('NEURL4', 1.1769265807504878), ('FIGN', 0.9658182776368626), ('SPATA13', 0.4409813457174127), ('ARHGAP6', 0.579216537004762), ('ZRANB3', 0.6109039906108723), ('AGFG1', 0.64021320487019), ('MICAL1', 0.3548366479999957), ('ALPK1', 0.4195780773427976), ('RXRA', 2.0436981827582814), ('ATXN2', 1.281889469872868), ('DENND6A', 2.039722054216212), ('ADCY7', 1.0067467679028714), ('ADIPOR2', 0.779756223596572), ('ZNF76', 0.6458836761300223), ('EIF3A', 0.3966029151547693), ('TAOK1', 0.6428942150117893), ('AHCTF1', 0.6519892620346063), ('UACA', 0.6251751848669919), ('ACACA', 0.9906054420829395), ('USP3', 2.499217154932607), ('ERCC8', 0.3523409832977707), ('CCDC91', 2.8566556780591466), ('CLIP1', 0.3898439876509216), ('CELSR1', 0.8772386003130628), ('SMYD3', 2.567936426503703), ('ARL15', 1.219594607829184), ('ZNF253', 0.8641057524336877), ('MAGI3', 0.394233852311459), ('TRPV4', 0.6421819472671776), ('ZNF672', 0.6838133844565707), ('JMY', 1.2205049539936816), ('RPS6KA3', 0.5492753091238098), ('ZFP36L2', 0.5103580515164607), ('CUX1', 1.0), ('GAN', 1.121675062032872), ('HMG20A', 0.6044160271736613), ('SNX32', 1.2095643263380926), ('SMAD4', 0.6433743207608175), ('OSBPL1A', 1.230814847560415), ('EBAG9', 0.3329745175126605), ('CCNY', 0.9814094310368884), ('DCUN1D4', 0.4295602212887191), ('KDM4B', 4.387044835850591), ('MAP2K2', 0.4873627990530414), ('DTX2', 3.0110850181625075), ('SMG9', 0.9629696824243164), ('NPAS2', 0.6723539729812853), ('EXOC6B', 0.5206479493268377), ('EXTL3', 0.4073377292370124), ('CSRNP2', 0.4105433325709317), ('CYFIP2', 0.4883055906827858), ('PCDHB9', 0.3691589579711287), ('ARHGEF2', 0.8505255691437743), ('GCH1', 0.3673357404465708), ('RBM10', 0.5090216003437678), ('NDUFS1', 0.6260981814724373), ('SLC20A2', 0.4667151344130735), ('NFRKB', 0.4233007833913587), ('SMAD1', 0.8842063679276436), ('PRKCE', 0.7590036418033187), ('CUL1', 1.540658199454406), ('NDOR1', 0.4042664304327082), ('SPPL3', 0.6558815594652999), ('ENOX2', 0.6807143371747725), ('SLC1A2', 0.7275031559301792), ('NSF', 2.3938043842482384), ('ZNF827', 0.401205100973754), ('WDR81', 2.279681880751969), ('CSNK1G1', 0.7424278442957666), ('ZCCHC7', 4.278225461660736), ('SMCHD1', 2.6214447794067066), ('LINC00886', 1.244060228778458), ('MEG3', 0.9388267488725008), ('ARFGEF1', 2.7006694104957063), ('CSNK1G2', 0.3962719208239912), ('TNFSF13B', 1.1704869501108215), ('NPIPA8', 0.3668703173645794), ('PIK3C2B', 0.5394454717757654), ('DISC1', 0.7854293474121617), ('USP6NL', 0.3271734316249939), ('GRAMD4', 0.741640421463819), ('FBN3', 0.4246969044396437), ('GABPA', 1.7319935341816095), ('STK10', 1.0259387436577272), ('KDM7A', 0.7176306548733398), ('VPS53', 1.7145380047736931), ('LPGAT1', 0.4573785308960371), ('PIKFYVE', 1.122396340972988), ('HDAC4', 1.2858218681378557), ('NCBP3', 1.4691944528552985), ('MIR181A1HG', 1.4621420571951638), ('SDCCAG8', 0.7719198361246185), ('ZNF335', 0.5639565424366363), ('TNPO2', 1.1006631278591912), ('WDTC1', 0.994184959588024), ('IST1', 0.5672482347788275), ('CDK12', 1.2654069604255629), ('RPS2', 1.5617095131153789), ('SRSF4', 0.8704762768719183), ('ZNF248', 0.3960061268094584), ('NEAT1', 0.3313573057317761), ('GALK2', 1.0714841523959855), ('GPATCH8', 1.0699862061509642), ('BTBD9', 0.4300520970563611), ('PMS1', 0.5877743399973806), ('STAT5B', 0.6462079339162021), ('IFT140', 0.8626943228058512), ('UTY', 0.8349963198827034), ('KDM5B', 2.7627599405389), ('ZZZ3', 2.582399318368801), ('FAM76B', 0.4782862338055014), ('PTPRN', 0.4900349230452459), ('JAK3', 0.5474131158010871), ('AHCYL2', 1.933880562076508), ('CCND1', 0.3376964160236922), ('HS3ST3B1', 0.3451949914664435), ('BMPR1A', 0.9975034410219756), ('HOOK2', 0.3339396104221726), ('ST6GALNAC2', 0.4086994315754613), ('JARID2', 0.9201868012111326), ('JPX', 0.8840731517775394), ('TRA2A', 0.5454331175081559), ('PDSS2', 1.8578126997267108), ('APBA2', 0.6419391807585773), ('ASAP1', 0.6666929756991288), ('UBE2O', 0.7022840201928797), ('TNK2', 0.7411721103732696), ('RNF19A', 1.3644804464021076), ('NPAS1', 0.3548728441237902), ('DNM2', 5.205871010125332), ('ANKS3', 0.4680829657018399), ('PPIP5K1', 0.7603258066822719), ('WDR31', 0.4404730873464933), ('SCAF4', 1.0336982188222712), ('LINC01138', 0.8456439855626404), ('CHKA', 0.433513192928794), ('USP32', 1.1688987234973416), ('PARD6G', 0.3756939865314961), ('RUNX1', 0.437538307606271), ('UGGT2', 1.0997033114793413), ('GTF2IRD1', 0.9374564619159074), ('ULK4', 2.2967549321956957), ('SP1', 1.254840232198395), ('PDE8A', 1.83299337886094), ('ITSN2', 0.4131788731548869), ('ADCY3', 0.4984283976432995), ('ATRN', 1.464852616251821), ('NDRG3', 0.4963050209813491), ('TNRC6C', 2.3949001752402843), ('MIR34AHG', 0.596794226733183), ('KDM2B', 0.5597401652285608), ('DAAM1', 0.4570531781661591), ('C11orf65', 0.465746027618426), ('KCNMB3', 0.6568367527305976), ('ANKRD12', 0.8404907941567099), ('CERS6', 0.4040798910451798), ('LARP4B', 2.653020572362781), ('PSD3', 1.1619068687026692), ('CASD1', 0.3682230598365965), ('CLCN7', 2.25661645099514), ('RNPEPL1', 0.4205075935506202), ('RAPGEF1', 0.4156122107172651), ('FBXO10', 0.5193553161419697), ('UBAP1', 0.9987908990823788), ('NETO2', 0.3963401054451413), ('NKRF', 0.6031107421619257), ('ERF', 1.3031889297050705), ('SEL1L3', 0.6746628440931665), ('COL27A1', 1.5626222664612293), ('CDKN2B-AS1', 1.5918647535479051), ('ANKRD33B', 0.4745605174606269), ('DENND4B', 0.9499063842605246), ('CYTH1', 1.1299231735757818), ('CERS5', 0.7748433909945446), ('STRIP1', 0.4135631215486647), ('PLCB1', 1.1214674824602813), ('E2F3', 2.793356030745362), ('URGCP', 1.113674650769256), ('PER2', 0.6430099465458823)]	4729
DDIT3	cisbp__M5988	0.0991154	4.65202	0.000636	0.776042	gene is orthologous to ENSMUSG00000025408 in M. musculus (identity = 77%) which is annotated for similar motif homer__ATTGCATCAT_Chop ('Chop(bZIP)/MEF-Chop-ChIP-Seq(GSE35681)/Homer'; q-value = 0.000636)	frozenset({'activating', 'weight>75.0%', 'hg38__refseq-r80__10kb_up_and_down_tss.mc9nr.genes_vs_motifs.rankings'})	[('SHMT2', 0.6302577504160958), ('DDIT3', 1.0), ('DDIT4', 2.272913641350583), ('CHAC1', 0.4652769961563932), ('TRIB3', 2.83533223443321), ('HERPUD1', 2.1697854258129183), ('NDUFA4L2', 0.3736124138405517), ('INHBE', 0.431263155850992), ('MTHFD2', 0.5993091245817332), ('TNFSF18', 3.518782272745993), ('VLDLR', 0.5532810991660978), ('NRL', 4.047854757808974), ('PCK2', 1.47980094902115), ('LINC01234', 0.7246565025518045), ('CCPG1', 0.3863574987201765)]	574
DDIT3	taipale__Atf4_DBD_NGGATGATGCAATM_repr	0.100526	4.74733	0.000636	0.776042	gene is orthologous to ENSMUSG00000025408 in M. musculus (identity = 77%) which is annotated for similar motif homer__ATTGCATCAT_Chop ('Chop(bZIP)/MEF-Chop-ChIP-Seq(GSE35681)/Homer'; q-value = 0.000636)	frozenset({'activating', 'weight>75.0%', 'hg38__refseq-r80__10kb_up_and_down_tss.mc9nr.genes_vs_motifs.rankings'})	[('CHAC1', 0.4652769961563932), ('DDIT3', 1.0), ('DDIT4', 2.272913641350583), ('TRIB3', 2.83533223443321), ('CASC2', 0.4720166540128425), ('NGF', 0.5962929386643855), ('LINC00629', 0.5278890375181017), ('LUCAT1', 2.4428985005064323), ('TRPM8', 0.6933481328330837), ('SHMT2', 0.6302577504160958), ('INHBE', 0.431263155850992), ('CSF3', 0.3820601991325934), ('NDUFA4L2', 0.3736124138405517)]	1178
DDIT3	cisbp__M5292	0.129097	6.67751	0.000636	0.776042	gene is orthologous to ENSMUSG00000025408 in M. musculus (identity = 77%) which is annotated for similar motif homer__ATTGCATCAT_Chop ('Chop(bZIP)/MEF-Chop-ChIP-Seq(GSE35681)/Homer'; q-value = 0.000636)	frozenset({'activating', 'weight>75.0%', 'hg38__refseq-r80__10kb_up_and_down_tss.mc9nr.genes_vs_motifs.rankings'})	[('TMEM59L', 0.6282719064775928), ('ZFHX4-AS1', 1.0409107233615529), ('NDUFA4L2', 0.3736124138405517), ('ANGPT2', 0.5851824635448364), ('SEMA4A', 0.3657753705010204), ('TRPM8', 0.6933481328330837), ('NRL', 4.047854757808974), ('PCK2', 1.47980094902115), ('NEB', 0.3572711105533862)]	560
DDIT3	taipale__ATF4_DBD_NNATGAYGCAATN	0.127073	6.54072	0.000636	0.776042	gene is orthologous to ENSMUSG00000025408 in M. musculus (identity = 77%) which is annotated for similar motif homer__ATTGCATCAT_Chop ('Chop(bZIP)/MEF-Chop-ChIP-Seq(GSE35681)/Homer'; q-value = 0.000636)	frozenset({'activating', 'weight>75.0%', 'hg38__refseq-r80__10kb_up_and_down_tss.mc9nr.genes_vs_motifs.rankings'})	[('HTRA3', 0.4148275658556609), ('HMOX1', 0.7475517184672426), ('STXBP5-AS1', 0.4963517648169656), ('DLGAP1-AS2', 0.8667729471419924), ('ABCC2', 3.9169323597064256), ('LUCAT1', 2.4428985005064323), ('NGF', 0.5962929386643855), ('TMEM59L', 0.6282719064775928), ('CDH18', 0.3368078563545094)]	654
DDIT3	transfac_pro__M04784	0.1482	7.96804	0.000636	0.776042	gene is orthologous to ENSMUSG00000025408 in M. musculus (identity = 77%) which is annotated for similar motif homer__ATTGCATCAT_Chop ('Chop(bZIP)/MEF-Chop-ChIP-Seq(GSE35681)/Homer'; q-value = 0.000636)	frozenset({'activating', 'weight>75.0%', 'hg38__refseq-r80__10kb_up_and_down_tss.mc9nr.genes_vs_motifs.rankings'})	[('CSF3', 0.3820601991325934), ('LINC01234', 0.7246565025518045), ('FBXO8', 0.4331928723805946), ('CELF6', 0.6748601255581648), ('VLDLR', 0.5532810991660978), ('ABCC2', 3.9169323597064256), ('CCPG1', 0.3863574987201765), ('DDIT4', 2.272913641350583), ('PPP1R32', 0.5935234401748417), ('LINC00629', 0.5278890375181017), ('NGF', 0.5962929386643855), ('GPNMB', 0.4120053651135708)]	1229
DDIT3	transfac_pro__M01896	0.0875558	3.87109	4.4e-05	1	motif similar to swissregulon__hs__CEBPA_B_DDIT3.p2 ('hs__CEBPA,B_DDIT3.p2'; q-value = 4.37e-05) which is directly annotated	frozenset({'activating', 'weight>75.0%', 'hg38__refseq-r80__10kb_up_and_down_tss.mc9nr.genes_vs_motifs.rankings'})	[('CELF6', 0.6748601255581648), ('FICD', 2.8975010696293584), ('NDUFA4L2', 0.3736124138405517), ('ASTN1', 0.4299745170234698), ('PICK1', 3.546232073197473), ('SEMA4A', 0.3657753705010204), ('LINC01234', 0.7246565025518045), ('TUBE1', 0.9943719722759105), ('PRELP', 0.5019530008970383), ('ZNF324B', 0.4026722806896819), ('SH3BGR', 0.9004838406040732), ('RBM24', 0.8912581800013692), ('ZFHX4-AS1', 1.0409107233615529), ('CASC2', 0.4720166540128425)]	1446
DDIT3	hocomoco__ATF4_MOUSE.H11MO.0.A	0.155942	8.49109	2.1e-05	1	gene is annotated for similar motif hocomoco__DDIT3_HUMAN.H11MO.0.D ('DDIT3_HUMAN'; q-value = 2.08e-05)	frozenset({'activating', 'weight>75.0%', 'hg38__refseq-r80__10kb_up_and_down_tss.mc9nr.genes_vs_motifs.rankings'})	[('SHMT2', 0.6302577504160958), ('DDIT3', 1.0), ('CHAC1', 0.4652769961563932), ('DDIT4', 2.272913641350583), ('TRIB3', 2.83533223443321), ('HERPUD1', 2.1697854258129183), ('NDUFA4L2', 0.3736124138405517), ('TNFSF18', 3.518782272745993), ('MTHFD2', 0.5993091245817332), ('INHBE', 0.431263155850992), ('NRL', 4.047854757808974), ('PCK2', 1.47980094902115), ('NOX1', 0.362717034417165), ('LINC01234', 0.7246565025518045), ('VLDLR', 0.5532810991660978), ('CCPG1', 0.3863574987201765), ('ASB5', 0.3403286502769682), ('CDH18', 0.3368078563545094), ('EEF1A2', 2.6939428218222536)]	1205
DDIT3	hocomoco__ATF4_HUMAN.H11MO.0.A	0.155403	8.45465	9e-06	1	gene is annotated for similar motif hocomoco__DDIT3_HUMAN.H11MO.0.D ('DDIT3_HUMAN'; q-value = 9.27e-06)	frozenset({'activating', 'weight>75.0%', 'hg38__refseq-r80__10kb_up_and_down_tss.mc9nr.genes_vs_motifs.rankings'})	[('HMOX1', 0.7475517184672426), ('LUCAT1', 2.4428985005064323), ('ASB5', 0.3403286502769682), ('DLGAP1-AS2', 0.8667729471419924), ('HTRA3', 0.4148275658556609), ('NGF', 0.5962929386643855), ('CDH18', 0.3368078563545094), ('FAM180A', 0.327547608977806), ('ABCC2', 3.9169323597064256), ('DDIT3', 1.0)]	850
DDIT3	hocomoco__CEBPG_MOUSE.H11MO.0.B	0.149387	8.04821	6e-06	1	gene is annotated for similar motif hocomoco__DDIT3_HUMAN.H11MO.0.D ('DDIT3_HUMAN'; q-value = 6.31e-06)	frozenset({'activating', 'weight>75.0%', 'hg38__refseq-r80__10kb_up_and_down_tss.mc9nr.genes_vs_motifs.rankings'})	[('TRIB3', 2.83533223443321), ('DDIT3', 1.0), ('CHAC1', 0.4652769961563932), ('SHMT2', 0.6302577504160958), ('INHBE', 0.431263155850992), ('NDUFA4L2', 0.3736124138405517), ('HERPUD1', 2.1697854258129183), ('DDIT4', 2.272913641350583), ('NBR2', 1.804805187582182), ('NRL', 4.047854757808974), ('CALCB', 0.6140230113493699), ('PCK2', 1.47980094902115), ('RAB3C', 1.698458345181802), ('TNFSF18', 3.518782272745993), ('STXBP5-AS1', 0.4963517648169656), ('TRPM8', 0.6933481328330837), ('CDH18', 0.3368078563545094), ('ASB5', 0.3403286502769682), ('AGBL1', 0.6845126557838219), ('NGF', 0.5962929386643855), ('VLDLR', 0.5532810991660978), ('CFAP69', 1.7339591839203583), ('LUCAT1', 2.4428985005064323), ('RBM24', 0.8912581800013692), ('TUBE1', 0.9943719722759105)]	2513
DDIT3	hocomoco__CEBPG_HUMAN.H11MO.0.B	0.147387	7.9131	3e-06	1	gene is annotated for similar motif hocomoco__DDIT3_HUMAN.H11MO.0.D ('DDIT3_HUMAN'; q-value = 2.62e-06)	frozenset({'activating', 'weight>75.0%', 'hg38__refseq-r80__10kb_up_and_down_tss.mc9nr.genes_vs_motifs.rankings'})	[('HMOX1', 0.7475517184672426), ('LUCAT1', 2.4428985005064323), ('ASB5', 0.3403286502769682), ('FAM180A', 0.327547608977806), ('NGF', 0.5962929386643855), ('TRIB3', 2.83533223443321), ('RBM24', 0.8912581800013692), ('GPNMB', 0.4120053651135708), ('HTRA3', 0.4148275658556609)]	658
DDIT3	homer__MTGATGCAAT_Atf4	0.147793	7.94057	3e-06	1	gene is annotated for similar motif hocomoco__DDIT3_HUMAN.H11MO.0.D ('DDIT3_HUMAN'; q-value = 2.63e-06)	frozenset({'activating', 'weight>75.0%', 'hg38__refseq-r80__10kb_up_and_down_tss.mc9nr.genes_vs_motifs.rankings'})	[('TRIB3', 2.83533223443321), ('PSORS1C1', 0.4340561414204547), ('HERPUD1', 2.1697854258129183), ('VLDLR', 0.5532810991660978), ('TNFSF18', 3.518782272745993), ('DDIT4', 2.272913641350583), ('CDH18', 0.3368078563545094), ('MANSC1', 0.9524322433851756), ('CFAP53', 0.5232175447665142)]	683
DDIT3	cisbp__M4606	0.0816889	3.47474	2e-06	1	motif similar to swissregulon__hs__CEBPA_B_DDIT3.p2 ('hs__CEBPA,B_DDIT3.p2'; q-value = 2.49e-06) which is directly annotated	frozenset({'activating', 'weight>75.0%', 'hg38__refseq-r80__10kb_up_and_down_tss.mc9nr.genes_vs_motifs.rankings'})	[('NDUFA4L2', 0.3736124138405517), ('TRIB3', 2.83533223443321), ('SHMT2', 0.6302577504160958), ('HERPUD1', 2.1697854258129183), ('CHAC1', 0.4652769961563932), ('DDIT3', 1.0), ('INHBE', 0.431263155850992), ('NOX1', 0.362717034417165), ('CDH18', 0.3368078563545094), ('CCPG1', 0.3863574987201765), ('MANSC1', 0.9524322433851756), ('LINC01234', 0.7246565025518045), ('DDIT4', 2.272913641350583), ('NRL', 4.047854757808974), ('VLDLR', 0.5532810991660978), ('TNFSF18', 3.518782272745993)]	1511
DDIT3	homer__ATTGCATCAT_Chop	0.1463	7.83966	0	0.886905	motif is annotated for orthologous gene ENSMUSG00000025408 in M. musculus (identity = 88%)	frozenset({'activating', 'weight>75.0%', 'hg38__refseq-r80__10kb_up_and_down_tss.mc9nr.genes_vs_motifs.rankings'})	[('CELF6', 0.6748601255581648), ('PICK1', 3.546232073197473), ('NDUFA4L2', 0.3736124138405517), ('FICD', 2.8975010696293584), ('SEMA4A', 0.3657753705010204), ('ASTN1', 0.4299745170234698), ('TUBE1', 0.9943719722759105), ('LINC01234', 0.7246565025518045), ('ZFHX4-AS1', 1.0409107233615529), ('CASC2', 0.4720166540128425), ('ZNF324B', 0.4026722806896819), ('PRELP', 0.5019530008970383), ('SH3BGR', 0.9004838406040732)]	1175
DDIT3	hocomoco__DDIT3_HUMAN.H11MO.0.D	0.132682	6.9197	0	1	gene is directly annotated	frozenset({'activating', 'weight>75.0%', 'hg38__refseq-r80__10kb_up_and_down_tss.mc9nr.genes_vs_motifs.rankings'})	[('CELF6', 0.6748601255581648), ('NDUFA4L2', 0.3736124138405517), ('FICD', 2.8975010696293584), ('SEMA4A', 0.3657753705010204), ('ASTN1', 0.4299745170234698), ('PICK1', 3.546232073197473), ('LINC01234', 0.7246565025518045), ('TUBE1', 0.9943719722759105), ('ZFHX4-AS1', 1.0409107233615529), ('ZNF324B', 0.4026722806896819), ('RBM24', 0.8912581800013692), ('PRELP', 0.5019530008970383)]	1031
DDIT3	swissregulon__hs__CEBPA_B_DDIT3.p2	0.110808	5.44193	0	1	gene is directly annotated	frozenset({'activating', 'weight>75.0%', 'hg38__refseq-r80__10kb_up_and_down_tss.mc9nr.genes_vs_motifs.rankings'})	[('SHMT2', 0.6302577504160958), ('NDUFA4L2', 0.3736124138405517), ('DDIT3', 1.0), ('HERPUD1', 2.1697854258129183), ('TRIB3', 2.83533223443321), ('INHBE', 0.431263155850992), ('NOX1', 0.362717034417165), ('CHAC1', 0.4652769961563932)]	194
E2F1	transfac_pro__M00737	0.116351	11.148	0.000995	1	gene is annotated for similar motif transfac_pro__M00431 ('V$E2F1_Q6: E2F-1'; q-value = 0.000995)	frozenset({'activating', 'weight>75.0%', 'hg38__refseq-r80__10kb_up_and_down_tss.mc9nr.genes_vs_motifs.rankings'})	[('NPHP4', 0.4165433260721669), ('GPR137C', 0.328724267225723), ('GART', 0.5161588205813826), ('CCNE1', 1.9328024054317097), ('HMGB1', 2.1443942267535783), ('BRCA1', 1.5785730185652442), ('PCNA', 1.1336282313301609), ('CDC45', 3.254605989821247), ('LRP8', 0.8939997048728391), ('XRCC3', 1.1931610891897977), ('GGCT', 0.6972483968395571), ('PDXP', 2.6483428370438635), ('UHRF1', 3.357788147378261), ('CDC6', 2.44140941377406), ('UNG', 4.274856909021043), ('RPS6KA5', 0.6844151184812493), ('CEP85', 0.4719980137976783), ('SNRPA', 0.4482030838556994), ('TLCD2', 0.431697686397734), ('ARL6IP6', 1.5231014813654404), ('UBE2T', 0.5024239980534776), ('STRIP2', 0.3587652423058947), ('PASK', 2.212568482952465), ('KIF24', 0.7227283970474336), ('STIL', 0.8371918295699154), ('NUP88', 1.1257880256139865), ('POLR3K', 0.5152536917969046), ('HMGN2', 0.4619737556711648), ('NCAPD3', 0.6447203160401945), ('CENPM', 0.722289126831895), ('POLA1', 0.3457439689022793), ('LIN52', 0.8793543371870192), ('MNS1', 0.7095781230079494), ('CASP2', 0.6724347285027876), ('DTL', 3.290023551378354), ('CSE1L', 1.0084763243955996), ('ATAD2', 1.2394311341505744), ('MCM5', 3.8777513718614895), ('USP1', 2.123601796149219), ('RFC5', 2.010678994636815), ('CABLES2', 0.5012446828721668), ('ZNF367', 2.0236024497473672), ('ORC6', 1.9046021696750168), ('FANCA', 2.5935055294552947), ('EZH2', 1.1504306908848978), ('MCM7', 1.2473497735836372), ('CHAF1A', 1.01804614056037), ('CDC25A', 0.9959492826548888), ('CHEK2', 0.7011391239914997), ('MTFR2', 0.546936252270804), ('CHTF18', 2.4537917268644334), ('CTPS1', 1.0780020383082276), ('VRK1', 2.570828235091014), ('EXOSC2', 0.7060001524963586), ('RMI2', 1.9127264356166835), ('DDIAS', 1.5774540133604165), ('DDX11-AS1', 0.359523607978414), ('DDX11', 1.8040784976460325), ('NEMP1', 1.1689061625966224), ('FBXO5', 1.2244913483250843), ('FREM2', 0.4641564109816419), ('FADS2', 0.8029209046719125), ('ASF1B', 2.200273965553729), ('MDC1', 0.5330488013073525), ('RFWD3', 1.3803318082748333), ('SRSF2', 1.764600320508621), ('NUP43', 0.378721034530934), ('PTMA', 0.6545470399375856), ('NSMCE4A', 1.0463910119653692), ('RBBP4', 0.4889882969845056), ('RAD18', 0.5896603724024835), ('CENPK', 2.658080886792608), ('ZNF473', 0.4165867802179723), ('QTRT2', 1.5636684233623268), ('RBL1', 0.7625791014915043), ('OSBPL6', 0.4308448873111386), ('BMP6', 0.7081908795454502), ('TK1', 0.6871639840673396), ('P2RX5', 0.3662942954688144), ('SRSF3', 0.4459854255862252), ('TMEM201', 0.5469225400465508), ('HAUS7', 0.7997453246554311), ('MTR', 0.3332433566164518), ('SIVA1', 0.3600175498384507), ('HNRNPAB', 1.7451871742962142), ('MTFP1', 1.2809195801933286), ('RBM20', 0.4306135913959996), ('LINC00540', 0.5461078925489856), ('CENPU', 1.1549355674271629), ('CENPH', 1.0716965829136045), ('MCM10', 3.607566523294616), ('FANCL', 1.998740205271404), ('SPAG1', 1.4898665761412937), ('MED30', 0.3872388163907516), ('CEP152', 0.5031144823554663), ('KLF11', 0.4557195091074124), ('PLCXD3', 0.3440510015666445), ('RANBP1', 1.3078877243823244), ('DEK', 1.768970958712213), ('C4orf46', 0.430231470434502), ('BRIP1', 1.974586606414632), ('ZNF214', 0.3598531943187487), ('BLM', 0.9193082542713474), ('RECQL4', 1.103952500337542), ('MCM8', 2.1011013821567865), ('ZNF431', 0.3654036687266051), ('SFXN2', 0.5455609780055225), ('C21orf58', 0.8450697149320677), ('SLBP', 2.198553056320028), ('PAQR4', 4.760889834828315), ('NCL', 1.3760985087205138), ('MTHFD1', 0.9658085207493846), ('MCM3', 3.4396310788065194), ('DCTPP1', 0.6935958624870489), ('FKBP5', 1.9962126636827409), ('ESCO2', 1.420862134033329), ('PSMC3IP', 0.7902476047744228), ('TFAP4', 0.4596814147240174), ('TUBGCP4', 0.5879240642066783), ('MTHFD2L', 0.518029871197161), ('SMC3', 1.4162108116015226), ('CCNE2', 1.797226285209625), ('GOLGA8N', 1.1981483043116692), ('STMN1', 0.3456919219375435)]	4781
E2F1	dbcorrdb__E2F4__ENCSR000DOR_1__m1	0.0934555	8.62396	0.000886	1	gene is annotated for similar motif hocomoco__E2F1_HUMAN.H11MO.0.A ('E2F1_HUMAN'; q-value = 0.000886)	frozenset({'activating', 'weight>75.0%', 'hg38__refseq-r80__10kb_up_and_down_tss.mc9nr.genes_vs_motifs.rankings'})	[('DSN1', 2.28479425015926), ('NUP62', 0.4386031325590039), ('TMEM109', 0.6821692279716932), ('DTL', 3.290023551378354), ('RMI2', 1.9127264356166835), ('SRSF7', 0.576181139161681), ('TUBGCP4', 0.5879240642066783), ('XRCC5', 0.3275768264554584), ('RBBP8', 2.419764182279493), ('DNMT1', 1.4739484474027733), ('TSEN54', 1.064272646334548), ('FBXO5', 1.2244913483250843), ('CTPS1', 1.0780020383082276), ('POLA2', 2.7016776873528348), ('SNHG1', 0.8656284876348052), ('FADS2', 0.8029209046719125), ('CEP85', 0.4719980137976783), ('CCNE2', 1.797226285209625), ('UTP18', 0.5735607222978654), ('CSE1L', 1.0084763243955996), ('TIMM13', 0.3274238771797624), ('HAUS7', 0.7997453246554311), ('USP37', 1.3396916891016826), ('NR2C2AP', 2.4534906837620083), ('FANCM', 0.3406021600939318), ('RCC1', 0.6395163971155448), ('ORC6', 1.9046021696750168), ('CDT1', 1.0719182443175548), ('MTHFD1', 0.9658085207493846), ('DDX11-AS1', 0.359523607978414), ('DDX11', 1.8040784976460325), ('SFMBT1', 0.5120996066269553), ('POLA1', 0.3457439689022793), ('AUNIP', 0.860597962390392), ('CDC7', 1.428485234754056), ('EED', 0.7694194380620507), ('CABLES2', 0.5012446828721668), ('ARMC6', 1.0946944038939082), ('DNA2', 1.7162217735619674), ('C18orf54', 0.5886688864799863), ('PALD1', 0.7414084432514497), ('DMC1', 0.6879588762168105), ('PELI3', 0.3381227032307508), ('E2F2', 0.3411836271512244)]	1356
E2F1	cisbp__M5362	0.0728429	6.35159	0.000787	1	gene is annotated for similar motif cisbp__M5352 ('E2F1[gene ID: "ENSG00000101412" species: "Homo sapiens" TF status: "direct" TF family: "E2F" DBDs: "E2F_TDP"]; E2f1[gene ID: "ENSMUSG00000027490" species: "Mus musculus" TF status: "inferred" TF family: "E2F" DBDs: "E2F_TDP"]'; q-value = 0.000787)	frozenset({'activating', 'weight>75.0%', 'hg38__refseq-r80__10kb_up_and_down_tss.mc9nr.genes_vs_motifs.rankings'})	[('NPHP4', 0.4165433260721669), ('CCNE1', 1.9328024054317097), ('GART', 0.5161588205813826), ('SNRPA', 0.4482030838556994), ('CDC6', 2.44140941377406), ('DTL', 3.290023551378354), ('BRCA1', 1.5785730185652442), ('RPS6KA5', 0.6844151184812493), ('GGCT', 0.6972483968395571), ('CHEK2', 0.7011391239914997), ('STMN1', 0.3456919219375435), ('CDC45', 3.254605989821247), ('LIN52', 0.8793543371870192), ('STIL', 0.8371918295699154), ('CDC25A', 0.9959492826548888), ('RAD18', 0.5896603724024835), ('PCNA', 1.1336282313301609), ('EZH2', 1.1504306908848978), ('ATAD2', 1.2394311341505744), ('UBE2T', 0.5024239980534776), ('UHRF1', 3.357788147378261), ('CSE1L', 1.0084763243955996), ('PDXP', 2.6483428370438635), ('RFWD3', 1.3803318082748333), ('ARL6IP6', 1.5231014813654404), ('RPA2', 0.5481284963142515), ('USP1', 2.123601796149219), ('PASK', 2.212568482952465), ('TLCD2', 0.431697686397734), ('MCM7', 1.2473497735836372), ('EXOSC2', 0.7060001524963586), ('GPR137C', 0.328724267225723), ('DDIAS', 1.5774540133604165), ('UNG', 4.274856909021043), ('MTFP1', 1.2809195801933286), ('MDC1', 0.5330488013073525), ('HNRNPD', 0.455786275604419), ('POLA1', 0.3457439689022793), ('RFC5', 2.010678994636815), ('CENPM', 0.722289126831895), ('KIF24', 0.7227283970474336), ('NCAPD3', 0.6447203160401945), ('SRSF2', 1.764600320508621), ('C4orf46', 0.430231470434502), ('BEND3', 0.407970411449729), ('OSBPL6', 0.4308448873111386), ('SRSF3', 0.4459854255862252), ('MCM4', 6.922697811406609), ('TFAP4', 0.4596814147240174), ('DCTPP1', 0.6935958624870489), ('ZNF473', 0.4165867802179723), ('RBM20', 0.4306135913959996), ('MCM8', 2.1011013821567865), ('LRP8', 0.8939997048728391), ('MED30', 0.3872388163907516), ('POLR3K', 0.5152536917969046), ('NUP88', 1.1257880256139865), ('MCM10', 3.607566523294616), ('TK1', 0.6871639840673396), ('MTBP', 0.3457603189534333), ('RBL1', 0.7625791014915043), ('SLBP', 2.198553056320028), ('P2RX5', 0.3662942954688144), ('CYB5RL', 0.3507609675923198), ('MTFR2', 0.546936252270804), ('CEP85', 0.4719980137976783), ('FADS2', 0.8029209046719125), ('XRCC3', 1.1931610891897977), ('SMC2', 0.7728056012263053), ('GRM7', 0.3337252598250342), ('PLCXD3', 0.3440510015666445), ('C6orf58', 0.5433118649596708), ('BMX', 0.7766909748461565), ('MTR', 0.3332433566164518), ('BMP6', 0.7081908795454502), ('AXIN2', 0.5283250176417426), ('CHAF1A', 1.01804614056037), ('MCM3', 3.4396310788065194), ('NSMCE4A', 1.0463910119653692), ('CEP152', 0.5031144823554663), ('SUV39H2', 0.3306395641171228), ('DGKB', 0.516482085717671), ('NCAPG2', 1.200688293219792), ('RMI1', 3.111760955096601), ('HMGB1', 2.1443942267535783), ('DCK', 1.892943134330428), ('DDX11-AS1', 0.359523607978414), ('VRK1', 2.570828235091014), ('DDX11', 1.8040784976460325), ('C21orf58', 0.8450697149320677), ('SET', 1.3442405481309043), ('MSH6', 2.4828843715783657), ('CENPU', 1.1549355674271629), ('CENPH', 1.0716965829136045), ('GINS4', 2.1325568367000733), ('SFXN2', 0.5455609780055225), ('LINC00540', 0.5461078925489856), ('PSMC3IP', 0.7902476047744228), ('NETO2', 0.4909241780457249), ('CDCA4', 0.3524255755548107), ('TCF19', 1.7188749135684955), ('TIFA', 1.330127692790042), ('HNRNPAB', 1.7451871742962142), ('BLM', 0.9193082542713474), ('ORC6', 1.9046021696750168), ('HAUS4', 0.7343310484523623), ('MTHFD1', 0.9658085207493846), ('FREM2', 0.4641564109816419), ('KLHL23', 0.6080833562728173), ('ASF1B', 2.200273965553729), ('MTHFD2L', 0.518029871197161), ('MYO16', 0.417518120274667), ('SMC3', 1.4162108116015226), ('FKBP5', 1.9962126636827409), ('ESCO2', 1.420862134033329)]	4877
E2F1	taipale__E2F7_DBD_TTTTCCCGCCAAAW_repr	0.0881392	8.03788	0.000787	1	gene is annotated for similar motif cisbp__M5352 ('E2F1[gene ID: "ENSG00000101412" species: "Homo sapiens" TF status: "direct" TF family: "E2F" DBDs: "E2F_TDP"]; E2f1[gene ID: "ENSMUSG00000027490" species: "Mus musculus" TF status: "inferred" TF family: "E2F" DBDs: "E2F_TDP"]'; q-value = 0.000787)	frozenset({'activating', 'weight>75.0%', 'hg38__refseq-r80__10kb_up_and_down_tss.mc9nr.genes_vs_motifs.rankings'})	[('ZNF367', 2.0236024497473672), ('PCNA', 1.1336282313301609), ('RANBP1', 1.3078877243823244), ('E2F2', 0.3411836271512244), ('NOLC1', 1.4481109628691686), ('UHRF1', 3.357788147378261), ('TMPO', 1.064341342498677), ('FBXO5', 1.2244913483250843), ('LIG1', 1.4446980646887817), ('TTI1', 1.0044810017454373), ('FUS', 1.5225884309300468), ('XRCC5', 0.3275768264554584), ('FANCC', 0.3312833302270379), ('NASP', 2.155996093148421), ('MCM4', 6.922697811406609), ('CASP8AP2', 2.751167463137508), ('MCM6', 6.515198397705948), ('CDT1', 1.0719182443175548), ('RFWD3', 1.3803318082748333), ('HMGN2', 0.4619737556711648), ('TYMS', 1.149671606866154), ('RMI1', 3.111760955096601), ('ATAD5', 2.192391255013379), ('POLA1', 0.3457439689022793), ('DUT', 1.4378820774020844), ('GINS3', 1.8867718083643703), ('MCM7', 1.2473497735836372), ('SLF1', 3.5572653583707896), ('WDR76', 6.328648450553829), ('HELLS', 0.8948000139675811), ('KNTC1', 1.7457578270204257), ('GINS2', 3.1110407705760883), ('LIN52', 0.8793543371870192), ('PTMA', 0.6545470399375856), ('DEK', 1.768970958712213), ('BRIP1', 1.974586606414632), ('E2F1', 1.0), ('RBL1', 0.7625791014915043), ('SFMBT1', 0.5120996066269553), ('RRM2', 0.531634253053321), ('MTBP', 0.3457603189534333), ('TMEM109', 0.6821692279716932), ('TCOF1', 1.5327810357013651), ('DNAJC9', 1.0120796496647588), ('RFC3', 2.027420705829052), ('RFC4', 1.1910157600379627), ('MDC1', 0.5330488013073525), ('MCM3', 3.4396310788065194), ('MCM5', 3.8777513718614895), ('HMGB1', 2.1443942267535783), ('SMC6', 0.6485394334765434), ('FIGNL1', 1.564156238026834), ('HNRNPD', 0.455786275604419), ('OSBPL6', 0.4308448873111386), ('TEX30', 1.5716491507194947), ('SMC1A', 1.4936253192680535), ('POLE', 2.321016127388845), ('ATAD2', 1.2394311341505744), ('CHEK1', 2.340138312555708), ('BARD1', 2.556996952073991), ('LMNB1', 0.8161292330436779), ('CDCA7', 0.7344405915046204), ('POLD3', 1.824524489338461), ('DDIAS', 1.5774540133604165), ('PSMC3IP', 0.7902476047744228), ('MCMBP', 1.536229247092202), ('GMPS', 0.9832922019119184), ('CENPH', 1.0716965829136045), ('TOPBP1', 1.8871888184472168), ('DDX11-AS1', 0.359523607978414), ('DDX11', 1.8040784976460325), ('CDC6', 2.44140941377406), ('HAUS7', 0.7997453246554311), ('CDC7', 1.428485234754056), ('NEMP1', 1.1689061625966224), ('LINC00540', 0.5461078925489856), ('CCNE2', 1.797226285209625), ('SLC25A40', 1.258968738167533), ('CHAF1A', 1.01804614056037), ('DNMT1', 1.4739484474027733), ('EZH2', 1.1504306908848978), ('CASP2', 0.6724347285027876), ('NPHP4', 0.4165433260721669), ('BRCA1', 1.5785730185652442), ('FANCE', 1.0730352178887013), ('FKBP5', 1.9962126636827409), ('USP37', 1.3396916891016826), ('PAQR4', 4.760889834828315), ('MTF2', 2.211799185890742), ('MCM8', 2.1011013821567865), ('GPR137C', 0.328724267225723), ('HAUS6', 1.6120128438130903), ('UNG', 4.274856909021043), ('FANCL', 1.998740205271404), ('FANCI', 1.1443923036955894), ('TCF19', 1.7188749135684955), ('TFAP4', 0.4596814147240174), ('SUPT16H', 1.1944799312039864), ('CENPQ', 3.0409173679629724), ('TRA2B', 0.7416395286246891), ('RNASEH2B', 0.4628858019717751), ('STIL', 0.8371918295699154), ('SP4', 0.3644099124952533), ('LIN9', 0.73687381132253), ('TELO2', 0.3291547739366999), ('ORC3', 0.3658119112540557), ('SMC2', 0.7728056012263053), ('SNRPA', 0.4482030838556994), ('SNRPB', 0.6529807232089432), ('CHAF1B', 5.940201440180241), ('NUP35', 0.669100665932508), ('CTPS1', 1.0780020383082276), ('MTHFD1', 0.9658085207493846), ('RAD51AP1', 0.6674067116372012), ('NCAPH2', 0.6808307547945559), ('SMPD4', 0.373164131376551), ('RBBP8', 2.419764182279493), ('NR2C2AP', 2.4534906837620083), ('RNF168', 0.4183407609089203), ('ZGRF1', 2.186461051832674), ('FANCG', 1.102903661160706), ('MYBL2', 0.8735539526332841), ('RMI2', 1.9127264356166835), ('NETO2', 0.4909241780457249), ('NOP58', 0.5825615643956791), ('NUDT8', 1.134215066243912), ('RBM20', 0.4306135913959996), ('CENPM', 0.722289126831895), ('MNS1', 0.7095781230079494), ('NUP188', 0.3873636672195744), ('STRIP2', 0.3587652423058947), ('HNRNPA2B1', 0.9660517722658998), ('FADS2', 0.8029209046719125), ('MCM2', 2.5261154405549955), ('FILIP1', 0.8308604699347738), ('SRSF7', 0.576181139161681), ('NCAPG2', 1.200688293219792), ('C21orf58', 0.8450697149320677), ('SLBP', 2.198553056320028), ('FANCD2', 0.3852731091770078), ('UBR7', 1.2562575307579107), ('BLM', 0.9193082542713474), ('MED30', 0.3872388163907516), ('PRPF19', 0.3371314523458723), ('CDCA5', 1.2715939242918362), ('ANP32B', 2.1148466223014744), ('FOXM1', 0.7148308994074628), ('RTTN', 0.4891806304664788), ('ESAM', 0.5819124257660536), ('HAUS4', 0.7343310484523623), ('DMC1', 0.6879588762168105), ('PALD1', 0.7414084432514497), ('TOE1', 1.2495053891880858), ('HNRNPA3', 0.3884765122192655), ('POLQ', 0.6665558478845297), ('OXCT1', 0.4708526890101677), ('RRM1', 0.9261447394856144), ('CDC25A', 0.9959492826548888), ('RCC1', 0.6395163971155448), ('EED', 0.7694194380620507), ('ARL6IP6', 1.5231014813654404), ('GPR174', 0.3657338501886995), ('TONSL', 1.0488119395732658), ('VRK1', 2.570828235091014), ('HAT1', 1.421106687872074), ('AKAP7', 0.3255825142921832), ('MSH6', 2.4828843715783657), ('PAICS', 1.5322541059350747), ('CLSPN', 3.324240632834874), ('CNOT10', 0.6811976617011373), ('FREM2', 0.4641564109816419), ('FUBP1', 0.3398687224119675), ('RNASEH2A', 0.7927502087881341), ('BMP6', 0.7081908795454502), ('TFDP1', 0.98085459045136), ('CCP110', 0.7560220732041965), ('SRSF3', 0.4459854255862252), ('PDE3A', 0.5803698719794887), ('MMS22L', 1.4849325731279788), ('MELK', 0.6988720497363498), ('NUP155', 1.223148123403443), ('SET', 1.3442405481309043), ('CENPJ', 0.7578732013632368), ('BRCA2', 0.9800519473270576), ('TIPIN', 2.3348626970092576), ('EXO1', 2.945198684203338), ('GART', 0.5161588205813826), ('CHAC2', 0.6196391769872733), ('MCM10', 3.607566523294616), ('C3orf70', 0.6856405895531148), ('PTPRG-AS1', 1.112486027600599), ('DONSON', 1.5443662668370366), ('GSTCD', 0.6662128980108307), ('CSE1L', 1.0084763243955996), ('RADIL', 0.4363665461770728), ('LINC01182', 0.8759255366287582), ('UBE2T', 0.5024239980534776), ('ORC1', 1.7515373072113092)]	4867
E2F1	cisbp__M5363	0.0629743	5.26366	0.000783	1	gene is annotated for similar motif cisbp__M3134 ('E2F1[gene ID: "ENSG00000101412" species: "Homo sapiens" TF status: "direct" TF family: "E2F" DBDs: "E2F_TDP"]; E2f1[gene ID: "ENSMUSG00000027490" species: "Mus musculus" TF status: "inferred" TF family: "E2F" DBDs: "E2F_TDP"]'; q-value = 0.000783)	frozenset({'activating', 'weight>75.0%', 'hg38__refseq-r80__10kb_up_and_down_tss.mc9nr.genes_vs_motifs.rankings'})	[('NUP62', 0.4386031325590039), ('DTL', 3.290023551378354), ('ARMC6', 1.0946944038939082), ('MAD2L1', 0.7966775065124498), ('CASP2', 0.6724347285027876), ('DSN1', 2.28479425015926), ('FBXO5', 1.2244913483250843), ('ERCC6L', 0.7792321553747326), ('ZWINT', 0.7703550292182478), ('EXOSC8', 0.4932102133630255), ('MTHFD1', 0.9658085207493846), ('FIGNL1', 1.564156238026834), ('PAICS', 1.5322541059350747), ('HMGB1', 2.1443942267535783), ('PKMYT1', 1.8136636156999468), ('TCF19', 1.7188749135684955), ('HSPD1', 0.7806808618235357), ('EXOSC2', 0.7060001524963586), ('PLEKHJ1', 0.533866675413346), ('UTP18', 0.5735607222978654), ('SLCO5A1', 0.4077104325786621), ('CHAC2', 0.6196391769872733), ('OSBPL6', 0.4308448873111386), ('RCC1', 0.6395163971155448), ('TMEM109', 0.6821692279716932), ('RFXAP', 0.5425074321202303), ('CTPS1', 1.0780020383082276), ('POLA2', 2.7016776873528348), ('TMEM106C', 0.5837723534431287), ('TELO2', 0.3291547739366999), ('ATAD3B', 0.3272400716325773), ('SET', 1.3442405481309043), ('CDC7', 1.428485234754056), ('HAUS7', 0.7997453246554311), ('SPC24', 0.7729405829135727), ('FARSB', 0.394828325067527), ('EED', 0.7694194380620507), ('HSP90AA1', 0.5394089791075883), ('TMEM201', 0.5469225400465508), ('SUV39H2', 0.3306395641171228), ('UBE2T', 0.5024239980534776), ('FADS2', 0.8029209046719125), ('RTTN', 0.4891806304664788), ('CCNE2', 1.797226285209625), ('CCT5', 1.1677490576635663), ('NEFM', 0.6201351348847755), ('MCM6', 6.515198397705948), ('TFDP1', 0.98085459045136), ('UBR7', 1.2562575307579107), ('SFMBT1', 0.5120996066269553), ('ZGRF1', 2.186461051832674), ('DCTPP1', 0.6935958624870489), ('GART', 0.5161588205813826), ('VRK1', 2.570828235091014), ('CEP72', 0.3973873053993135), ('DNA2', 1.7162217735619674), ('UHRF1', 3.357788147378261), ('FUS', 1.5225884309300468), ('BMP6', 0.7081908795454502), ('ATAD5', 2.192391255013379), ('SRSF2', 1.764600320508621), ('CENPJ', 0.7578732013632368), ('KIF24', 0.7227283970474336), ('NR2C2AP', 2.4534906837620083), ('SMPD4', 0.373164131376551), ('NPHP4', 0.4165433260721669), ('FKBP5', 1.9962126636827409), ('LRP8', 0.8939997048728391), ('DKC1', 0.8036695889209258), ('CSE1L', 1.0084763243955996), ('AXIN2', 0.5283250176417426), ('ORC6', 1.9046021696750168), ('FANCA', 2.5935055294552947), ('WDHD1', 4.316859736339743), ('PRIM1', 1.6317553448789344), ('AUNIP', 0.860597962390392), ('ARF4-AS1', 0.43162571726286), ('HAUS4', 0.7343310484523623), ('SMC6', 0.6485394334765434), ('CACYBP', 0.3641673424369248), ('CCNE1', 1.9328024054317097), ('RMI2', 1.9127264356166835), ('HAUS6', 1.6120128438130903), ('TUBGCP4', 0.5879240642066783), ('LIN9', 0.73687381132253), ('PSIP1', 0.573884070073852), ('TIMM13', 0.3274238771797624), ('RNASEH2A', 0.7927502087881341), ('RADIL', 0.4363665461770728), ('GSTCD', 0.6662128980108307), ('RBBP8', 2.419764182279493), ('NSMCE4A', 1.0463910119653692), ('RAD51AP1', 0.6674067116372012), ('LINC01182', 0.8759255366287582), ('PTMA', 0.6545470399375856), ('SPATA33', 0.5417059917952509), ('BRCA1', 1.5785730185652442), ('USP37', 1.3396916891016826), ('FANCL', 1.998740205271404), ('BEND3', 0.407970411449729), ('RBM20', 0.4306135913959996), ('CDT1', 1.0719182443175548), ('SNHG1', 0.8656284876348052), ('POLA1', 0.3457439689022793)]	4339
E2F1	taipale__E2F8_DBD_TTTCCCGCCAAA_repr	0.0627515	5.23909	0.000783	1	gene is annotated for similar motif cisbp__M3134 ('E2F1[gene ID: "ENSG00000101412" species: "Homo sapiens" TF status: "direct" TF family: "E2F" DBDs: "E2F_TDP"]; E2f1[gene ID: "ENSMUSG00000027490" species: "Mus musculus" TF status: "inferred" TF family: "E2F" DBDs: "E2F_TDP"]'; q-value = 0.000783)	frozenset({'activating', 'weight>75.0%', 'hg38__refseq-r80__10kb_up_and_down_tss.mc9nr.genes_vs_motifs.rankings'})	[('E2F1', 1.0), ('ZNF367', 2.0236024497473672), ('UNG', 4.274856909021043), ('E2F2', 0.3411836271512244), ('UHRF1', 3.357788147378261), ('PCNA', 1.1336282313301609), ('MCM5', 3.8777513718614895), ('CASP8AP2', 2.751167463137508), ('NASP', 2.155996093148421), ('DNMT1', 1.4739484474027733), ('MCMBP', 1.536229247092202), ('SP4', 0.3644099124952533), ('CHEK1', 2.340138312555708), ('CDC25A', 0.9959492826548888), ('RFWD3', 1.3803318082748333), ('FUS', 1.5225884309300468), ('BARD1', 2.556996952073991), ('RBL1', 0.7625791014915043), ('TRA2B', 0.7416395286246891), ('MCM6', 6.515198397705948), ('CDCA7', 0.7344405915046204), ('TMPO', 1.064341342498677), ('RRM2', 0.531634253053321), ('XRCC5', 0.3275768264554584), ('MCM7', 1.2473497735836372), ('TMEM109', 0.6821692279716932), ('WDR76', 6.328648450553829), ('SUPT16H', 1.1944799312039864), ('DNAJC9', 1.0120796496647588), ('DMC1', 0.6879588762168105), ('FBXO5', 1.2244913483250843), ('MCM4', 6.922697811406609), ('PDE3A', 0.5803698719794887), ('TFAP4', 0.4596814147240174), ('CASP2', 0.6724347285027876), ('CHAF1A', 1.01804614056037), ('HELLS', 0.8948000139675811), ('FANCL', 1.998740205271404), ('FILIP1', 0.8308604699347738), ('MCM8', 2.1011013821567865), ('MCM2', 2.5261154405549955), ('EZH2', 1.1504306908848978), ('STMN1', 0.3456919219375435), ('FANCC', 0.3312833302270379), ('HNRNPD', 0.455786275604419), ('RANBP1', 1.3078877243823244), ('PARP1', 1.1813613357609396), ('HAUS7', 0.7997453246554311), ('CENPH', 1.0716965829136045), ('GPR174', 0.3657338501886995), ('NETO2', 0.4909241780457249), ('SFMBT1', 0.5120996066269553), ('HMGB1', 2.1443942267535783), ('BMP6', 0.7081908795454502), ('RMI2', 1.9127264356166835), ('RADIL', 0.4363665461770728), ('SET', 1.3442405481309043), ('KLF11', 0.4557195091074124), ('NPHP4', 0.4165433260721669), ('CSE1L', 1.0084763243955996), ('KNTC1', 1.7457578270204257), ('ZGRF1', 2.186461051832674), ('SPON1', 0.7053253675642769), ('EXOSC9', 2.3710063942903417), ('NEMP1', 1.1689061625966224), ('CCNE2', 1.797226285209625), ('MCM10', 3.607566523294616), ('SNRPB', 0.6529807232089432), ('LINC01182', 0.8759255366287582), ('TYMS', 1.149671606866154), ('FADS2', 0.8029209046719125), ('FKBP5', 1.9962126636827409), ('ESAM', 0.5819124257660536), ('NUP62', 0.4386031325590039), ('PTMA', 0.6545470399375856), ('MED30', 0.3872388163907516), ('BRCA1', 1.5785730185652442), ('HAUS4', 0.7343310484523623), ('OSBPL6', 0.4308448873111386), ('GSTCD', 0.6662128980108307), ('ORC1', 1.7515373072113092), ('MTHFD1', 0.9658085207493846), ('RAD51AP1', 0.6674067116372012), ('CDT1', 1.0719182443175548), ('MYBL2', 0.8735539526332841), ('SLCO5A1', 0.4077104325786621), ('PSIP1', 0.573884070073852), ('CEP85', 0.4719980137976783), ('TOPBP1', 1.8871888184472168), ('RBM20', 0.4306135913959996), ('ATAD2', 1.2394311341505744), ('HAT1', 1.421106687872074), ('LINC01088', 1.3544651333601123), ('UBE2T', 0.5024239980534776), ('MDC1', 0.5330488013073525)]	3001
E2F1	dbcorrdb__NRF1__ENCSR000DZO_1__m1	0.0527126	4.13239	0.000644	1	motif similar to dbcorrdb__HA-E2F1__ENCSR000EVM_1__m1 ('HA-E2F1 (ENCSR000EVM-1, motif 1)'; q-value = 0.000644) which is directly annotated	frozenset({'activating', 'weight>75.0%', 'hg38__refseq-r80__10kb_up_and_down_tss.mc9nr.genes_vs_motifs.rankings'})	[('RBL1', 0.7625791014915043), ('ZNF367', 2.0236024497473672), ('MCM6', 6.515198397705948), ('UHRF1', 3.357788147378261), ('PCNA', 1.1336282313301609), ('E2F2', 0.3411836271512244), ('TOPBP1', 1.8871888184472168), ('PAQR4', 4.760889834828315), ('CDCA7', 0.7344405915046204), ('DNMT1', 1.4739484474027733), ('LIG1', 1.4446980646887817), ('MCM7', 1.2473497735836372), ('HELLS', 0.8948000139675811), ('MCM2', 2.5261154405549955), ('ATAD5', 2.192391255013379), ('HMGB1', 2.1443942267535783), ('TMEM109', 0.6821692279716932), ('PRPF19', 0.3371314523458723), ('RFC3', 2.027420705829052), ('MCM5', 3.8777513718614895), ('E2F1', 1.0), ('HNRNPD', 0.455786275604419), ('TFDP1', 0.98085459045136), ('CDT1', 1.0719182443175548), ('PTPRG-AS1', 1.112486027600599), ('PPAT', 0.4245782955913371), ('PTMA', 0.6545470399375856), ('RANBP1', 1.3078877243823244), ('MCM4', 6.922697811406609), ('POLA1', 0.3457439689022793), ('RRM2', 0.531634253053321), ('SFMBT1', 0.5120996066269553), ('SUPT16H', 1.1944799312039864), ('SRSF7', 0.576181139161681), ('DEK', 1.768970958712213), ('NASP', 2.155996093148421), ('EXO1', 2.945198684203338), ('FUS', 1.5225884309300468), ('CLSPN', 3.324240632834874), ('HAUS6', 1.6120128438130903), ('GMPS', 0.9832922019119184), ('FILIP1', 0.8308604699347738), ('ORC1', 1.7515373072113092), ('SMC6', 0.6485394334765434), ('RMI1', 3.111760955096601), ('GINS3', 1.8867718083643703), ('DNAJC9', 1.0120796496647588), ('ANP32B', 2.1148466223014744), ('CDC25A', 0.9959492826548888), ('SPON1', 0.7053253675642769), ('GINS2', 3.1110407705760883), ('NCL', 1.3760985087205138), ('VRK1', 2.570828235091014), ('ARL6IP6', 1.5231014813654404), ('POLA2', 2.7016776873528348), ('MTBP', 0.3457603189534333), ('NPHP4', 0.4165433260721669), ('LINC01182', 0.8759255366287582), ('MCM8', 2.1011013821567865), ('TYMS', 1.149671606866154), ('SPAG1', 1.4898665761412937), ('FANCI', 1.1443923036955894), ('USP37', 1.3396916891016826), ('HAT1', 1.421106687872074), ('DMC1', 0.6879588762168105), ('HAUS7', 0.7997453246554311), ('RBBP8', 2.419764182279493), ('TMPO', 1.064341342498677), ('HNRNPA2B1', 0.9660517722658998), ('ZWILCH', 0.426292907967795), ('LIN52', 0.8793543371870192), ('TTI1', 1.0044810017454373), ('ZGRF1', 2.186461051832674), ('CAMK4', 0.4024680963036076), ('FIGNL1', 1.564156238026834), ('LRR1', 0.8543253194352718), ('NETO2', 0.4909241780457249), ('FBXO5', 1.2244913483250843), ('SMC3', 1.4162108116015226), ('HPF1', 0.3614491693235877), ('MDC1', 0.5330488013073525), ('MCMBP', 1.536229247092202), ('STMN1', 0.3456919219375435), ('NOLC1', 1.4481109628691686), ('EZH2', 1.1504306908848978), ('AXIN2', 0.5283250176417426), ('RCC1', 0.6395163971155448), ('TIPIN', 2.3348626970092576), ('EED', 0.7694194380620507), ('ERCC6L', 0.7792321553747326), ('RFC5', 2.010678994636815), ('FABP3', 1.285855675635252), ('CDC6', 2.44140941377406), ('FADS2', 0.8029209046719125), ('HNRNPA3', 0.3884765122192655), ('FANCC', 0.3312833302270379), ('MTERF3', 0.7761407741525016), ('FKBP5', 1.9962126636827409), ('UNG', 4.274856909021043), ('OSBPL6', 0.4308448873111386), ('PALD1', 0.7414084432514497), ('LINC00540', 0.5461078925489856), ('RPS6KA5', 0.6844151184812493), ('BEND3', 0.407970411449729), ('EBF4', 0.8717631596722047), ('PDE3A', 0.5803698719794887), ('FAM111B', 3.337076920773378), ('FANCL', 1.998740205271404), ('CENPJ', 0.7578732013632368), ('GINS1', 1.9992629360747625), ('WDR76', 6.328648450553829), ('CSE1L', 1.0084763243955996), ('BARD1', 2.556996952073991), ('OXCT1', 0.4708526890101677), ('NEMP1', 1.1689061625966224), ('HMGN2', 0.4619737556711648), ('RFWD3', 1.3803318082748333), ('PSMC3IP', 0.7902476047744228), ('ATAD2', 1.2394311341505744), ('GSTCD', 0.6662128980108307), ('CASP8AP2', 2.751167463137508), ('FANCD2', 0.3852731091770078), ('HAUS4', 0.7343310484523623), ('SASS6', 0.8729155767527736), ('NSMCE4A', 1.0463910119653692), ('SLCO5A1', 0.4077104325786621), ('SET', 1.3442405481309043), ('USP1', 2.123601796149219), ('CCNE2', 1.797226285209625), ('MYBL2', 0.8735539526332841), ('RNASEH2B', 0.4628858019717751), ('PSIP1', 0.573884070073852), ('SNRPA', 0.4482030838556994), ('RADIL', 0.4363665461770728), ('SLF1', 3.5572653583707896), ('ARL13B', 0.9185555383268048), ('SMC2', 0.7728056012263053), ('TFAP4', 0.4596814147240174), ('DCK', 1.892943134330428), ('MTF2', 2.211799185890742), ('ZNF551', 1.063625165948818)]	4730
E2F1	taipale_cyt_meth__E2F7_NTTTCCCGCCAAAN_eDBD	0.0557782	4.47035	0.00062	1	gene is annotated for similar motif cisbp__M5352 ('E2F1[gene ID: "ENSG00000101412" species: "Homo sapiens" TF status: "direct" TF family: "E2F" DBDs: "E2F_TDP"]; E2f1[gene ID: "ENSMUSG00000027490" species: "Mus musculus" TF status: "inferred" TF family: "E2F" DBDs: "E2F_TDP"]'; q-value = 0.00062)	frozenset({'activating', 'weight>75.0%', 'hg38__refseq-r80__10kb_up_and_down_tss.mc9nr.genes_vs_motifs.rankings'})	[('E2F2', 0.3411836271512244), ('RBL1', 0.7625791014915043), ('PCNA', 1.1336282313301609), ('UHRF1', 3.357788147378261), ('CDC6', 2.44140941377406), ('E2F1', 1.0), ('ZNF367', 2.0236024497473672), ('MCM6', 6.515198397705948), ('DTL', 3.290023551378354), ('RRM2', 0.531634253053321), ('POLA1', 0.3457439689022793), ('EZH2', 1.1504306908848978), ('CDC25A', 0.9959492826548888), ('FBXO5', 1.2244913483250843), ('CHAF1A', 1.01804614056037), ('RANBP1', 1.3078877243823244), ('MCM8', 2.1011013821567865), ('CDT1', 1.0719182443175548), ('NASP', 2.155996093148421), ('LIG1', 1.4446980646887817), ('DNMT1', 1.4739484474027733), ('MCM5', 3.8777513718614895), ('NUP155', 1.223148123403443), ('MCM4', 6.922697811406609), ('HELLS', 0.8948000139675811), ('CLSPN', 3.324240632834874), ('POLE', 2.321016127388845), ('PKMYT1', 1.8136636156999468), ('PAQR4', 4.760889834828315), ('MCM2', 2.5261154405549955), ('SASS6', 0.8729155767527736), ('DCK', 1.892943134330428), ('TOPBP1', 1.8871888184472168), ('LMNB1', 0.8161292330436779), ('SFMBT1', 0.5120996066269553), ('PPAT', 0.4245782955913371), ('ZGRF1', 2.186461051832674), ('MCM7', 1.2473497735836372), ('STMN1', 0.3456919219375435), ('HMGN2', 0.4619737556711648), ('PTMA', 0.6545470399375856), ('UNG', 4.274856909021043), ('DMC1', 0.6879588762168105), ('RMI1', 3.111760955096601), ('POLA2', 2.7016776873528348), ('SUPT16H', 1.1944799312039864), ('HAUS7', 0.7997453246554311), ('RFWD3', 1.3803318082748333), ('SMC2', 0.7728056012263053), ('HNRNPA2B1', 0.9660517722658998), ('TMPO', 1.064341342498677), ('SMC6', 0.6485394334765434), ('DUT', 1.4378820774020844), ('CDCA7', 0.7344405915046204), ('FUS', 1.5225884309300468), ('SMC3', 1.4162108116015226), ('ANP32B', 2.1148466223014744), ('SMC1A', 1.4936253192680535), ('TMEM109', 0.6821692279716932), ('KNTC1', 1.7457578270204257), ('ATAD5', 2.192391255013379), ('FANCL', 1.998740205271404), ('FANCC', 0.3312833302270379), ('TIPIN', 2.3348626970092576), ('CCNE2', 1.797226285209625), ('GINS3', 1.8867718083643703), ('RBBP4', 0.4889882969845056), ('MELK', 0.6988720497363498), ('GINS1', 1.9992629360747625), ('CHEK1', 2.340138312555708), ('FAM111B', 3.337076920773378), ('CASP8AP2', 2.751167463137508), ('SLBP', 2.198553056320028), ('CDC45', 3.254605989821247), ('FADS2', 0.8029209046719125), ('RFC3', 2.027420705829052), ('HNRNPA3', 0.3884765122192655), ('OXCT1', 0.4708526890101677), ('PRPF19', 0.3371314523458723), ('MTHFD1', 0.9658085207493846), ('FUBP1', 0.3398687224119675), ('RPS6KA5', 0.6844151184812493), ('WDR76', 6.328648450553829), ('DCTPP1', 0.6935958624870489), ('MND1', 1.6639592657398548), ('LINC00540', 0.5461078925489856), ('BRIP1', 1.974586606414632), ('NOLC1', 1.4481109628691686), ('BEND3', 0.407970411449729), ('NPHP4', 0.4165433260721669), ('NEMP1', 1.1689061625966224), ('ATAD2', 1.2394311341505744), ('TRA2B', 0.7416395286246891), ('MCM10', 3.607566523294616), ('NSMCE4A', 1.0463910119653692), ('BARD1', 2.556996952073991), ('EXO1', 2.945198684203338), ('SPON1', 0.7053253675642769), ('AXIN2', 0.5283250176417426), ('DEK', 1.768970958712213), ('USP1', 2.123601796149219), ('VRK1', 2.570828235091014), ('SRSF3', 0.4459854255862252), ('RPA2', 0.5481284963142515), ('AKAP7', 0.3255825142921832), ('POLE2', 1.7039747925915911), ('GART', 0.5161588205813826), ('GINS2', 3.1110407705760883), ('GPR174', 0.3657338501886995), ('FANCI', 1.1443923036955894), ('KLF11', 0.4557195091074124), ('SLCO5A1', 0.4077104325786621), ('OSBPL6', 0.4308448873111386), ('TYMS', 1.149671606866154), ('PTPRG-AS1', 1.112486027600599), ('CEP85', 0.4719980137976783), ('GPN3', 0.5245770168659968), ('SNHG1', 0.8656284876348052), ('CYB5RL', 0.3507609675923198), ('NCL', 1.3760985087205138), ('BRCA1', 1.5785730185652442), ('TFDP1', 0.98085459045136), ('NOP58', 0.5825615643956791), ('FIGNL1', 1.564156238026834), ('FANCG', 1.102903661160706), ('RNASEH2B', 0.4628858019717751), ('RNF168', 0.4183407609089203), ('GMNN', 0.926927226197612), ('HNRNPD', 0.455786275604419), ('MTF2', 2.211799185890742), ('HMGB1', 2.1443942267535783), ('HAUS4', 0.7343310484523623), ('LIN52', 0.8793543371870192), ('FKBP5', 1.9962126636827409), ('FREM2', 0.4641564109816419), ('C18orf54', 0.5886688864799863), ('ZWILCH', 0.426292907967795), ('DONSON', 1.5443662668370366), ('EXOSC2', 0.7060001524963586), ('SRSF7', 0.576181139161681), ('CTPS1', 1.0780020383082276), ('LINC01182', 0.8759255366287582), ('NUP205', 1.9355683065551967), ('CASP2', 0.6724347285027876), ('LRP8', 0.8939997048728391), ('BMX', 0.7766909748461565), ('MYO19', 0.7811565580207434), ('RBM20', 0.4306135913959996), ('MCM3', 3.4396310788065194), ('CCP110', 0.7560220732041965), ('TXLNG', 0.4560708238118511), ('RCC1', 0.6395163971155448), ('GMPS', 0.9832922019119184), ('ZMYND19', 0.7706538225598535), ('SNRPB', 0.6529807232089432), ('RBBP8', 2.419764182279493), ('SLF1', 3.5572653583707896), ('ZNF492', 0.7143557119487111), ('HNRNPAB', 1.7451871742962142), ('GSTCD', 0.6662128980108307), ('PALD1', 0.7414084432514497), ('BRCA2', 0.9800519473270576), ('CACYBP', 0.3641673424369248), ('SUV39H2', 0.3306395641171228), ('HSPD1', 0.7806808618235357), ('TEX30', 1.5716491507194947), ('PARP1', 1.1813613357609396)]	4934
E2F1	hocomoco__E2F4_MOUSE.H11MO.0.A	0.0530882	4.1738	0.000609	0.853488	motif similar to hocomoco__E2F1_MOUSE.H11MO.0.A ('E2F1_MOUSE'; q-value = 0.000609) which is annotated for orthologous gene ENSMUSG00000027490 in M. musculus (identity = 85%)	frozenset({'activating', 'weight>75.0%', 'hg38__refseq-r80__10kb_up_and_down_tss.mc9nr.genes_vs_motifs.rankings'})	[('FANCC', 0.3312833302270379), ('LIG1', 1.4446980646887817), ('ZWILCH', 0.426292907967795), ('HELLS', 0.8948000139675811), ('RMI1', 3.111760955096601), ('FUBP1', 0.3398687224119675), ('UHRF1', 3.357788147378261), ('FUS', 1.5225884309300468), ('CHAF1A', 1.01804614056037), ('MMS22L', 1.4849325731279788), ('NCL', 1.3760985087205138), ('TUBGCP5', 0.725413161202764), ('ANP32B', 2.1148466223014744), ('SPATA33', 0.5417059917952509), ('SMC1A', 1.4936253192680535), ('CCT5', 1.1677490576635663), ('NOP58', 0.5825615643956791), ('ENOPH1', 0.5964977179283563), ('RFWD3', 1.3803318082748333), ('TIPIN', 2.3348626970092576), ('MDC1', 0.5330488013073525), ('FBXO5', 1.2244913483250843), ('EZH2', 1.1504306908848978), ('RCC1', 0.6395163971155448), ('RBBP8', 2.419764182279493), ('SFMBT1', 0.5120996066269553), ('FADS2', 0.8029209046719125), ('GINS3', 1.8867718083643703), ('RNASEH2B', 0.4628858019717751), ('BMP6', 0.7081908795454502), ('RFC3', 2.027420705829052), ('BRIP1', 1.974586606414632), ('PDE3A', 0.5803698719794887), ('OSBPL6', 0.4308448873111386), ('GMPS', 0.9832922019119184), ('CCNE2', 1.797226285209625), ('USP1', 2.123601796149219), ('RRM1', 0.9261447394856144), ('PCNA', 1.1336282313301609), ('GART', 0.5161588205813826), ('FANCB', 1.8772025121441376), ('RAD51C', 0.581451562165467), ('RFC5', 2.010678994636815), ('NUP62', 0.4386031325590039), ('LIN52', 0.8793543371870192), ('PTMA', 0.6545470399375856), ('NOLC1', 1.4481109628691686), ('FIGNL1', 1.564156238026834), ('TIFA', 1.330127692790042), ('MCM10', 3.607566523294616), ('HNRNPAB', 1.7451871742962142), ('EBF4', 0.8717631596722047), ('HMGB1', 2.1443942267535783), ('PTPRG-AS1', 1.112486027600599), ('CTPS1', 1.0780020383082276), ('RBL1', 0.7625791014915043), ('FKBP5', 1.9962126636827409), ('AXIN2', 0.5283250176417426), ('SMC2', 0.7728056012263053), ('STMN1', 0.3456919219375435), ('CSE1L', 1.0084763243955996), ('SRSF2', 1.764600320508621), ('OXCT1', 0.4708526890101677), ('RMI2', 1.9127264356166835), ('PKMYT1', 1.8136636156999468), ('FANCL', 1.998740205271404), ('HIRIP3', 0.3822142028209708), ('LMNB1', 0.8161292330436779), ('ESAM', 0.5819124257660536), ('CDC25A', 0.9959492826548888), ('AUNIP', 0.860597962390392), ('NEMP1', 1.1689061625966224), ('CACYBP', 0.3641673424369248), ('HMGN2', 0.4619737556711648), ('UBE2T', 0.5024239980534776), ('RIBC2', 0.87002553406511), ('HNRNPA2B1', 0.9660517722658998), ('MYBL2', 0.8735539526332841), ('TOE1', 1.2495053891880858), ('CDC7', 1.428485234754056), ('USP37', 1.3396916891016826), ('RBM20', 0.4306135913959996), ('HAT1', 1.421106687872074), ('BEND3', 0.407970411449729), ('SLCO5A1', 0.4077104325786621), ('ATAD2', 1.2394311341505744), ('CDT1', 1.0719182443175548), ('STIL', 0.8371918295699154), ('LIN9', 0.73687381132253), ('HAUS4', 0.7343310484523623), ('VRK1', 2.570828235091014), ('BRCA1', 1.5785730185652442), ('KIF24', 0.7227283970474336), ('NCAPG2', 1.200688293219792), ('GINS4', 2.1325568367000733), ('SP4', 0.3644099124952533), ('PALD1', 0.7414084432514497), ('TYMS', 1.149671606866154), ('FANCA', 2.5935055294552947), ('SLBP', 2.198553056320028), ('LINC00540', 0.5461078925489856), ('NPHP4', 0.4165433260721669), ('FANCI', 1.1443923036955894), ('AKAP7', 0.3255825142921832), ('CDC6', 2.44140941377406), ('GSTCD', 0.6662128980108307), ('HAUS7', 0.7997453246554311)]	4657
E2F1	dbcorrdb__POLR2A__ENCSR000BHI_1__m1	0.0540592	4.28084	0.000587	1	motif similar to dbcorrdb__E2F1__ENCSR000EVJ_1__m1 ('E2F1 (ENCSR000EVJ-1, motif 1)'; q-value = 0.000587) which is directly annotated	frozenset({'activating', 'weight>75.0%', 'hg38__refseq-r80__10kb_up_and_down_tss.mc9nr.genes_vs_motifs.rankings'})	[('DNMT1', 1.4739484474027733), ('NASP', 2.155996093148421), ('UNG', 4.274856909021043), ('E2F1', 1.0), ('PCNA', 1.1336282313301609), ('CDC25A', 0.9959492826548888), ('MCM6', 6.515198397705948), ('MCM5', 3.8777513718614895), ('FBXO5', 1.2244913483250843), ('ATAD2', 1.2394311341505744), ('CHEK1', 2.340138312555708), ('GINS1', 1.9992629360747625), ('NCAPH2', 0.6808307547945559), ('RRM2', 0.531634253053321), ('MCM2', 2.5261154405549955), ('MND1', 1.6639592657398548), ('UHRF1', 3.357788147378261), ('TIPIN', 2.3348626970092576), ('E2F2', 0.3411836271512244), ('CASP8AP2', 2.751167463137508), ('TRA2B', 0.7416395286246891), ('MCM7', 1.2473497735836372), ('DNAJC9', 1.0120796496647588), ('ZNF726', 0.524093325154127), ('PRPF19', 0.3371314523458723), ('TMEM109', 0.6821692279716932), ('C1orf112', 1.5513230134205027), ('HAUS4', 0.7343310484523623), ('LINC01182', 0.8759255366287582), ('ANP32B', 2.1148466223014744), ('MCM8', 2.1011013821567865), ('FADS2', 0.8029209046719125), ('PDE3A', 0.5803698719794887), ('WDR76', 6.328648450553829), ('DMC1', 0.6879588762168105), ('RPS6KA5', 0.6844151184812493), ('FAM111B', 3.337076920773378), ('FANCC', 0.3312833302270379), ('SPAG1', 1.4898665761412937), ('DUT', 1.4378820774020844), ('EZH2', 1.1504306908848978), ('SNRPG', 0.6287043039954113), ('TUBGCP4', 0.5879240642066783), ('CENPQ', 3.0409173679629724), ('NAA16', 0.382661068542077), ('ATAD5', 2.192391255013379), ('MTFP1', 1.2809195801933286), ('PTGES3', 0.3371961804953564), ('ORC1', 1.7515373072113092), ('RFC4', 1.1910157600379627), ('NUP188', 0.3873636672195744), ('MCM4', 6.922697811406609), ('HAUS6', 1.6120128438130903), ('PKMYT1', 1.8136636156999468), ('ABCB1', 1.1632298602815605), ('SH3GL3', 0.3586788549433171), ('DEK', 1.768970958712213), ('ZNF107', 0.9950847030660404)]	1704
E2F1	taipale_cyt_meth__E2F7_NTTTCCCGCCAAAN_eDBD_meth_repr	0.087076	7.92066	0.00058	1	gene is annotated for similar motif cisbp__M5352 ('E2F1[gene ID: "ENSG00000101412" species: "Homo sapiens" TF status: "direct" TF family: "E2F" DBDs: "E2F_TDP"]; E2f1[gene ID: "ENSMUSG00000027490" species: "Mus musculus" TF status: "inferred" TF family: "E2F" DBDs: "E2F_TDP"]'; q-value = 0.00058)	frozenset({'activating', 'weight>75.0%', 'hg38__refseq-r80__10kb_up_and_down_tss.mc9nr.genes_vs_motifs.rankings'})	[('FUS', 1.5225884309300468), ('TTI1', 1.0044810017454373), ('CCNE2', 1.797226285209625), ('FANCC', 0.3312833302270379), ('HMGB1', 2.1443942267535783), ('XRCC5', 0.3275768264554584), ('RANBP1', 1.3078877243823244), ('ZNF85', 0.5303910282061304), ('FBXO5', 1.2244913483250843), ('RMI1', 3.111760955096601), ('NOLC1', 1.4481109628691686), ('LIG1', 1.4446980646887817), ('TMPO', 1.064341342498677), ('HMGN2', 0.4619737556711648), ('GMPS', 0.9832922019119184), ('TYMS', 1.149671606866154), ('UHRF1', 3.357788147378261), ('ZNF367', 2.0236024497473672), ('DEK', 1.768970958712213), ('OSBPL6', 0.4308448873111386), ('CDT1', 1.0719182443175548), ('MCM4', 6.922697811406609), ('HAUS7', 0.7997453246554311), ('CDC7', 1.428485234754056), ('RFWD3', 1.3803318082748333), ('EZH2', 1.1504306908848978), ('FKBP5', 1.9962126636827409), ('CAMK4', 0.4024680963036076), ('RAD54B', 0.8495206415013713), ('MCM3', 3.4396310788065194), ('FSBP', 0.9153487585551336), ('GINS3', 1.8867718083643703), ('SP4', 0.3644099124952533), ('PSIP1', 0.573884070073852), ('TMEM109', 0.6821692279716932), ('PCNA', 1.1336282313301609), ('PTMA', 0.6545470399375856), ('FIGNL1', 1.564156238026834), ('LMNB1', 0.8161292330436779), ('SLF1', 3.5572653583707896), ('NASP', 2.155996093148421), ('FILIP1', 0.8308604699347738), ('C3orf70', 0.6856405895531148), ('KLF11', 0.4557195091074124), ('NPHP4', 0.4165433260721669), ('HNRNPA2B1', 0.9660517722658998), ('ATAD2', 1.2394311341505744), ('ESAM', 0.5819124257660536), ('KNTC1', 1.7457578270204257), ('GPR137C', 0.328724267225723), ('ANP32B', 2.1148466223014744), ('NEMP1', 1.1689061625966224), ('BRIP1', 1.974586606414632), ('BRCA1', 1.5785730185652442), ('TFAP4', 0.4596814147240174), ('CTPS1', 1.0780020383082276), ('POLD3', 1.824524489338461), ('PTGES3', 0.3371961804953564), ('FANCE', 1.0730352178887013), ('PDE3A', 0.5803698719794887), ('GINS2', 3.1110407705760883), ('DDIAS', 1.5774540133604165), ('WDR76', 6.328648450553829), ('DUT', 1.4378820774020844), ('MTBP', 0.3457603189534333), ('HAUS6', 1.6120128438130903), ('PALD1', 0.7414084432514497), ('LINC00540', 0.5461078925489856), ('LIN52', 0.8793543371870192), ('CENPM', 0.722289126831895), ('PSMC3IP', 0.7902476047744228), ('FANCD2', 0.3852731091770078), ('SFMBT1', 0.5120996066269553), ('STRIP2', 0.3587652423058947), ('MED30', 0.3872388163907516), ('SLC25A40', 1.258968738167533), ('SET', 1.3442405481309043), ('MCM7', 1.2473497735836372), ('RBBP8', 2.419764182279493), ('NUP62', 0.4386031325590039), ('TOE1', 1.2495053891880858), ('USP37', 1.3396916891016826), ('RBL1', 0.7625791014915043), ('STIL', 0.8371918295699154), ('CASP8AP2', 2.751167463137508), ('TFDP1', 0.98085459045136), ('GPR174', 0.3657338501886995), ('SUPT16H', 1.1944799312039864), ('FANCL', 1.998740205271404), ('RRM1', 0.9261447394856144), ('SPON1', 0.7053253675642769), ('SNRPA', 0.4482030838556994), ('DDX11-AS1', 0.359523607978414), ('DDX11', 1.8040784976460325), ('BRCA2', 0.9800519473270576), ('CLSPN', 3.324240632834874), ('POLA1', 0.3457439689022793)]	3460
E2F1	taipale_cyt_meth__E2F8_NTTTCCCGCCAAAN_eDBD	0.139424	13.6916	0.000533	1	gene is annotated for similar motif cisbp__M5352 ('E2F1[gene ID: "ENSG00000101412" species: "Homo sapiens" TF status: "direct" TF family: "E2F" DBDs: "E2F_TDP"]; E2f1[gene ID: "ENSMUSG00000027490" species: "Mus musculus" TF status: "inferred" TF family: "E2F" DBDs: "E2F_TDP"]'; q-value = 0.000533)	frozenset({'activating', 'weight>75.0%', 'hg38__refseq-r80__10kb_up_and_down_tss.mc9nr.genes_vs_motifs.rankings'})	[('FUS', 1.5225884309300468), ('FBXO5', 1.2244913483250843), ('RANBP1', 1.3078877243823244), ('NOLC1', 1.4481109628691686), ('TFAP4', 0.4596814147240174), ('FANCC', 0.3312833302270379), ('DEK', 1.768970958712213), ('CCNE2', 1.797226285209625), ('TTI1', 1.0044810017454373), ('LMNB1', 0.8161292330436779), ('SP4', 0.3644099124952533), ('PTMA', 0.6545470399375856), ('XRCC5', 0.3275768264554584), ('TYMS', 1.149671606866154), ('EZH2', 1.1504306908848978), ('HMGN2', 0.4619737556711648), ('MCM7', 1.2473497735836372), ('GMPS', 0.9832922019119184), ('WDR76', 6.328648450553829), ('FKBP5', 1.9962126636827409), ('KNTC1', 1.7457578270204257), ('ZNF367', 2.0236024497473672), ('RFWD3', 1.3803318082748333), ('BARD1', 2.556996952073991), ('CDT1', 1.0719182443175548), ('UHRF1', 3.357788147378261), ('RMI1', 3.111760955096601), ('PCNA', 1.1336282313301609), ('GINS4', 2.1325568367000733), ('NEMP1', 1.1689061625966224), ('LIG1', 1.4446980646887817), ('DDIAS', 1.5774540133604165), ('CASP8AP2', 2.751167463137508), ('GINS3', 1.8867718083643703), ('GINS2', 3.1110407705760883), ('RRM1', 0.9261447394856144), ('C3orf70', 0.6856405895531148), ('CAMK4', 0.4024680963036076), ('PSIP1', 0.573884070073852), ('CHAF1B', 5.940201440180241), ('HAUS4', 0.7343310484523623), ('CHAF1A', 1.01804614056037), ('ATAD2', 1.2394311341505744), ('USP1', 2.123601796149219), ('TFDP1', 0.98085459045136), ('SNRPA', 0.4482030838556994), ('ANP32B', 2.1148466223014744), ('KLF11', 0.4557195091074124), ('SFMBT1', 0.5120996066269553), ('HNRNPA2B1', 0.9660517722658998), ('FANCL', 1.998740205271404), ('HAUS6', 1.6120128438130903), ('CTPS1', 1.0780020383082276), ('PALD1', 0.7414084432514497), ('HAUS7', 0.7997453246554311), ('MDC1', 0.5330488013073525), ('RBL1', 0.7625791014915043), ('NASP', 2.155996093148421), ('CDC6', 2.44140941377406), ('LINC00540', 0.5461078925489856), ('DUT', 1.4378820774020844), ('QTRT2', 1.5636684233623268), ('GPR137C', 0.328724267225723), ('TMPO', 1.064341342498677), ('GSTCD', 0.6662128980108307), ('NPHP4', 0.4165433260721669), ('MYO19', 0.7811565580207434), ('CENPM', 0.722289126831895), ('BRIP1', 1.974586606414632), ('RMI2', 1.9127264356166835), ('NUP62', 0.4386031325590039), ('KIF24', 0.7227283970474336), ('SMC2', 0.7728056012263053), ('HMGB1', 2.1443942267535783), ('C1QTNF2', 1.5430187336078252), ('CDCA7', 0.7344405915046204), ('FADS2', 0.8029209046719125), ('RFC4', 1.1910157600379627), ('FILIP1', 0.8308604699347738), ('PSMC3IP', 0.7902476047744228), ('MCM3', 3.4396310788065194), ('FANCE', 1.0730352178887013), ('ESAM', 0.5819124257660536), ('TOE1', 1.2495053891880858), ('SUV39H2', 0.3306395641171228), ('PELI3', 0.3381227032307508), ('ENOPH1', 0.5964977179283563), ('PDE3A', 0.5803698719794887), ('MCM4', 6.922697811406609), ('SMC3', 1.4162108116015226), ('POLQ', 0.6665558478845297), ('RAD54B', 0.8495206415013713), ('FSBP', 0.9153487585551336), ('FIGNL1', 1.564156238026834), ('RADIL', 0.4363665461770728), ('RFC3', 2.027420705829052), ('HNRNPD', 0.455786275604419), ('RPS6KA5', 0.6844151184812493), ('MYBL2', 0.8735539526332841), ('OXCT1', 0.4708526890101677), ('BMX', 0.7766909748461565), ('EXO1', 2.945198684203338), ('MELK', 0.6988720497363498), ('OSBPL6', 0.4308448873111386), ('BRCA1', 1.5785730185652442), ('CDCA4', 0.3524255755548107), ('TMEM109', 0.6821692279716932), ('NOP58', 0.5825615643956791), ('SUPT16H', 1.1944799312039864), ('DNMT1', 1.4739484474027733), ('RCC1', 0.6395163971155448), ('PRPF19', 0.3371314523458723), ('LIN9', 0.73687381132253), ('USP37', 1.3396916891016826), ('CASP2', 0.6724347285027876), ('RRM2', 0.531634253053321), ('DSN1', 2.28479425015926), ('LINC01182', 0.8759255366287582), ('ZNF214', 0.3598531943187487), ('PTGES3', 0.3371961804953564)]	4928
E2F1	taipale_cyt_meth__E2F8_NTTTCCCGCCAAAN_eDBD_meth	0.0801218	7.15402	0.0005	1	gene is annotated for similar motif cisbp__M5352 ('E2F1[gene ID: "ENSG00000101412" species: "Homo sapiens" TF status: "direct" TF family: "E2F" DBDs: "E2F_TDP"]; E2f1[gene ID: "ENSMUSG00000027490" species: "Mus musculus" TF status: "inferred" TF family: "E2F" DBDs: "E2F_TDP"]'; q-value = 0.0005)	frozenset({'activating', 'weight>75.0%', 'hg38__refseq-r80__10kb_up_and_down_tss.mc9nr.genes_vs_motifs.rankings'})	[('NDC1', 0.4517614700831083), ('VRK1', 2.570828235091014), ('CHCHD4', 0.6499385398379298), ('C4orf46', 0.430231470434502), ('UBE2T', 0.5024239980534776), ('RNASEH2A', 0.7927502087881341), ('TXLNG', 0.4560708238118511), ('KHK', 3.341371406165176), ('CCP110', 0.7560220732041965), ('PASK', 2.212568482952465), ('TOE1', 1.2495053891880858), ('BRCA1', 1.5785730185652442), ('RTTN', 0.4891806304664788), ('ESCO2', 1.420862134033329), ('NUP88', 1.1257880256139865), ('CDC25A', 0.9959492826548888), ('CENPJ', 0.7578732013632368), ('TMEM109', 0.6821692279716932), ('ZNF284', 4.334009884961247), ('NUP205', 1.9355683065551967), ('TOP3A', 0.9170825606071572), ('MDC1', 0.5330488013073525), ('TFAP4', 0.4596814147240174), ('FANCG', 1.102903661160706), ('LIG1', 1.4446980646887817), ('HIRIP3', 0.3822142028209708), ('CHEK2', 0.7011391239914997), ('PRPF19', 0.3371314523458723), ('MCM3', 3.4396310788065194), ('CHAC2', 0.6196391769872733), ('TCOF1', 1.5327810357013651), ('STMN1', 0.3456919219375435), ('GINS3', 1.8867718083643703), ('PRIM1', 1.6317553448789344), ('TIMM13', 0.3274238771797624), ('RAD18', 0.5896603724024835), ('CDC6', 2.44140941377406), ('SNRPA', 0.4482030838556994), ('HAUS6', 1.6120128438130903), ('TONSL', 1.0488119395732658), ('RBL1', 0.7625791014915043), ('CLSPN', 3.324240632834874), ('MTR', 0.3332433566164518), ('GGH', 0.5194701540933521), ('EXO1', 2.945198684203338), ('MCMBP', 1.536229247092202)]	1344
E2F1	transfac_pro__M00736	0.114439	10.9372	0.000421	1	gene is annotated for similar motif transfac_pro__M00431 ('V$E2F1_Q6: E2F-1'; q-value = 0.000421)	frozenset({'activating', 'weight>75.0%', 'hg38__refseq-r80__10kb_up_and_down_tss.mc9nr.genes_vs_motifs.rankings'})	[('NPHP4', 0.4165433260721669), ('HMGB1', 2.1443942267535783), ('CCNE1', 1.9328024054317097), ('GART', 0.5161588205813826), ('PASK', 2.212568482952465), ('GPR137C', 0.328724267225723), ('DTL', 3.290023551378354), ('CDC6', 2.44140941377406), ('RPA2', 0.5481284963142515), ('MDC1', 0.5330488013073525), ('RPS6KA5', 0.6844151184812493), ('PCNA', 1.1336282313301609), ('UHRF1', 3.357788147378261), ('PDXP', 2.6483428370438635), ('BRCA1', 1.5785730185652442), ('POLA1', 0.3457439689022793), ('LIN52', 0.8793543371870192), ('PTMA', 0.6545470399375856), ('TLCD2', 0.431697686397734), ('USP1', 2.123601796149219), ('UNG', 4.274856909021043), ('GGCT', 0.6972483968395571), ('MCM7', 1.2473497735836372), ('CENPM', 0.722289126831895), ('CDC45', 3.254605989821247), ('RFWD3', 1.3803318082748333), ('CDC25A', 0.9959492826548888), ('CSE1L', 1.0084763243955996), ('NUP88', 1.1257880256139865), ('SNRPA', 0.4482030838556994), ('STRIP2', 0.3587652423058947), ('OSBPL6', 0.4308448873111386), ('RBM20', 0.4306135913959996), ('SRSF3', 0.4459854255862252), ('CHEK2', 0.7011391239914997), ('EXOSC2', 0.7060001524963586), ('FANCA', 2.5935055294552947), ('STIL', 0.8371918295699154), ('MED30', 0.3872388163907516), ('DDIAS', 1.5774540133604165), ('VRK1', 2.570828235091014), ('LRP8', 0.8939997048728391), ('ARL6IP6', 1.5231014813654404), ('CABLES2', 0.5012446828721668), ('POLR3K', 0.5152536917969046), ('E2F2', 0.3411836271512244), ('HNRNPAB', 1.7451871742962142), ('LINC00540', 0.5461078925489856), ('ATAD2', 1.2394311341505744), ('RAD18', 0.5896603724024835), ('STMN1', 0.3456919219375435), ('CDT1', 1.0719182443175548), ('UBE2T', 0.5024239980534776), ('NSMCE4A', 1.0463910119653692), ('NR2C2AP', 2.4534906837620083), ('FADS2', 0.8029209046719125), ('DDX11-AS1', 0.359523607978414), ('DDX11', 1.8040784976460325), ('PSMC3IP', 0.7902476047744228), ('RFC5', 2.010678994636815), ('NCAPD3', 0.6447203160401945), ('P2RX5', 0.3662942954688144), ('ORC6', 1.9046021696750168), ('C4orf46', 0.430231470434502), ('KIF24', 0.7227283970474336), ('SRSF2', 1.764600320508621), ('CENPH', 1.0716965829136045), ('MCM10', 3.607566523294616), ('MTFR2', 0.546936252270804), ('AXIN2', 0.5283250176417426), ('MNS1', 0.7095781230079494), ('BEND3', 0.407970411449729), ('RBL1', 0.7625791014915043), ('AKR1E2', 0.9402822784986752), ('KLF11', 0.4557195091074124), ('SNRNP40', 0.3537846109402479), ('CEP85', 0.4719980137976783), ('RECQL4', 1.103952500337542), ('MTR', 0.3332433566164518), ('SMC2', 0.7728056012263053), ('CHAF1A', 1.01804614056037), ('DGKB', 0.516482085717671), ('TK1', 0.6871639840673396), ('PAQR4', 4.760889834828315), ('MND1', 1.6639592657398548), ('MYO16', 0.417518120274667), ('PDE3A', 0.5803698719794887), ('EZH2', 1.1504306908848978), ('SIVA1', 0.3600175498384507), ('ZNF367', 2.0236024497473672), ('DEK', 1.768970958712213), ('PRPF19', 0.3371314523458723), ('NCAPG2', 1.200688293219792), ('TMEM109', 0.6821692279716932), ('MTFP1', 1.2809195801933286), ('QTRT2', 1.5636684233623268), ('FREM2', 0.4641564109816419), ('RMI1', 3.111760955096601), ('FABP3', 1.285855675635252), ('CASP2', 0.6724347285027876)]	4818
E2F1	cisbp__M6515	0.0973329	9.05141	0.000388	1	gene is annotated for similar motif cisbp__M6190 ('E2F1[gene ID: "ENSG00000101412" species: "Homo sapiens" TF status: "direct" TF family: "E2F" DBDs: "E2F_TDP"]; E2f1[gene ID: "ENSMUSG00000027490" species: "Mus musculus" TF status: "inferred" TF family: "E2F" DBDs: "E2F_TDP"]'; q-value = 0.000388)	frozenset({'activating', 'weight>75.0%', 'hg38__refseq-r80__10kb_up_and_down_tss.mc9nr.genes_vs_motifs.rankings'})	[('NPHP4', 0.4165433260721669), ('PDXP', 2.6483428370438635), ('RPS6KA5', 0.6844151184812493), ('GART', 0.5161588205813826), ('CCNE1', 1.9328024054317097), ('CENPM', 0.722289126831895), ('XRCC3', 1.1931610891897977), ('UNG', 4.274856909021043), ('PASK', 2.212568482952465), ('HMGB1', 2.1443942267535783), ('GGCT', 0.6972483968395571), ('LIN52', 0.8793543371870192), ('CDC6', 2.44140941377406), ('BRCA1', 1.5785730185652442), ('CDC25A', 0.9959492826548888), ('SNRPA', 0.4482030838556994), ('CHTF18', 2.4537917268644334), ('RBBP4', 0.4889882969845056), ('STIL', 0.8371918295699154), ('UHRF1', 3.357788147378261), ('LRP8', 0.8939997048728391), ('CDC45', 3.254605989821247), ('GPR137C', 0.328724267225723), ('UBE2T', 0.5024239980534776), ('PCNA', 1.1336282313301609), ('EZH2', 1.1504306908848978), ('ARL6IP6', 1.5231014813654404), ('NUP88', 1.1257880256139865), ('ORC6', 1.9046021696750168), ('RPA2', 0.5481284963142515), ('PTMA', 0.6545470399375856), ('CEP85', 0.4719980137976783), ('FADS2', 0.8029209046719125), ('CABLES2', 0.5012446828721668), ('USP1', 2.123601796149219), ('STRIP2', 0.3587652423058947), ('GINS2', 3.1110407705760883), ('RFWD3', 1.3803318082748333), ('MCM7', 1.2473497735836372), ('MDC1', 0.5330488013073525), ('SNRNP40', 0.3537846109402479), ('KIF24', 0.7227283970474336), ('RMI2', 1.9127264356166835), ('NCAPD3', 0.6447203160401945), ('ESCO2', 1.420862134033329), ('NCL', 1.3760985087205138), ('TLCD2', 0.431697686397734), ('POLR3K', 0.5152536917969046), ('ASF1B', 2.200273965553729), ('FANCA', 2.5935055294552947), ('CASP2', 0.6724347285027876), ('ZNF367', 2.0236024497473672), ('CHEK2', 0.7011391239914997), ('CTPS1', 1.0780020383082276), ('TFAP4', 0.4596814147240174), ('C21orf58', 0.8450697149320677), ('AKR1E2', 0.9402822784986752), ('DTL', 3.290023551378354), ('CHAF1A', 1.01804614056037), ('CSE1L', 1.0084763243955996), ('MCM5', 3.8777513718614895), ('VRK1', 2.570828235091014), ('MED30', 0.3872388163907516), ('FBXO5', 1.2244913483250843), ('KLF11', 0.4557195091074124), ('FREM2', 0.4641564109816419), ('RAD18', 0.5896603724024835), ('EXOSC2', 0.7060001524963586), ('RBM20', 0.4306135913959996), ('STMN1', 0.3456919219375435), ('BLM', 0.9193082542713474), ('L2HGDH', 1.0832555973300246), ('MTFR2', 0.546936252270804), ('BEND3', 0.407970411449729), ('MTFP1', 1.2809195801933286), ('NSMCE4A', 1.0463910119653692), ('MCM3', 3.4396310788065194), ('PSMC3IP', 0.7902476047744228), ('ZNF431', 0.3654036687266051), ('TK1', 0.6871639840673396), ('HAUS7', 0.7997453246554311), ('MCM10', 3.607566523294616), ('RECQL4', 1.103952500337542), ('CENPK', 2.658080886792608), ('OSBPL6', 0.4308448873111386), ('CASP8AP2', 2.751167463137508), ('BRIP1', 1.974586606414632), ('NEMP1', 1.1689061625966224), ('ATAD2', 1.2394311341505744), ('HNRNPAB', 1.7451871742962142), ('ZNF492', 0.7143557119487111), ('DDX11-AS1', 0.359523607978414), ('DDX11', 1.8040784976460325), ('NUP43', 0.378721034530934), ('P2RX5', 0.3662942954688144), ('ZNF473', 0.4165867802179723), ('RBL1', 0.7625791014915043), ('SRSF2', 1.764600320508621), ('TMPO', 1.064341342498677), ('SLBP', 2.198553056320028), ('ZNF43', 1.185352514847109), ('BMP6', 0.7081908795454502), ('C4orf46', 0.430231470434502), ('RANBP1', 1.3078877243823244), ('DEK', 1.768970958712213), ('E2F1', 1.0), ('RPA1', 1.9449436982425112), ('POLA1', 0.3457439689022793), ('MTR', 0.3332433566164518), ('ZNF486', 0.4241050746309437), ('CLSPN', 3.324240632834874), ('MELK', 0.6988720497363498), ('LINC00540', 0.5461078925489856), ('HAUS4', 0.7343310484523623), ('BMX', 0.7766909748461565), ('SP4', 0.3644099124952533), ('CDT1', 1.0719182443175548), ('RNF138', 0.9185498442776908), ('CENPU', 1.1549355674271629), ('DDIAS', 1.5774540133604165), ('MTHFD1', 0.9658085207493846), ('MCM8', 2.1011013821567865), ('FKBP5', 1.9962126636827409), ('MNS1', 0.7095781230079494), ('CDCA4', 0.3524255755548107), ('QTRT2', 1.5636684233623268), ('AXIN2', 0.5283250176417426), ('ACD', 0.9664749010768092), ('C3orf70', 0.6856405895531148), ('TMEM201', 0.5469225400465508)]	4563
E2F1	elemento__TTGGCGCC	0.048224	3.63755	0.000214	1	gene is annotated for similar motif taipale__E2F1_DBD_AATGGCGCCAAA ('E2F1 dimeric E2F DBD'; q-value = 0.000214)	frozenset({'activating', 'weight>75.0%', 'hg38__refseq-r80__10kb_up_and_down_tss.mc9nr.genes_vs_motifs.rankings'})	[('PCNA', 1.1336282313301609), ('CDC25A', 0.9959492826548888), ('E2F1', 1.0), ('MYBL2', 0.8735539526332841), ('POLA1', 0.3457439689022793), ('DNMT1', 1.4739484474027733), ('CCNE2', 1.797226285209625), ('MCM6', 6.515198397705948), ('UNG', 4.274856909021043), ('DNAJC9', 1.0120796496647588), ('CASP8AP2', 2.751167463137508), ('RMI1', 3.111760955096601), ('LIG1', 1.4446980646887817), ('RMI2', 1.9127264356166835), ('GINS1', 1.9992629360747625), ('MCM5', 3.8777513718614895), ('UHRF1', 3.357788147378261), ('E2F2', 0.3411836271512244), ('TTI1', 1.0044810017454373), ('RRM2', 0.531634253053321), ('RFC5', 2.010678994636815), ('CHAF1A', 1.01804614056037), ('LIN52', 0.8793543371870192), ('MCM7', 1.2473497735836372), ('ENOPH1', 0.5964977179283563), ('CTPS1', 1.0780020383082276), ('RFWD3', 1.3803318082748333), ('TOPBP1', 1.8871888184472168), ('CDT1', 1.0719182443175548), ('GINS2', 3.1110407705760883), ('MND1', 1.6639592657398548), ('RBBP4', 0.4889882969845056), ('SFMBT1', 0.5120996066269553), ('MCMBP', 1.536229247092202), ('TMEM109', 0.6821692279716932), ('AUNIP', 0.860597962390392), ('PRPF19', 0.3371314523458723), ('MCM4', 6.922697811406609), ('GART', 0.5161588205813826), ('SPON1', 0.7053253675642769), ('NASP', 2.155996093148421), ('RANBP1', 1.3078877243823244), ('DCTPP1', 0.6935958624870489), ('TYMS', 1.149671606866154), ('FADS2', 0.8029209046719125), ('PTMA', 0.6545470399375856), ('NEMP1', 1.1689061625966224), ('TIPIN', 2.3348626970092576), ('LINC01182', 0.8759255366287582), ('POLE2', 1.7039747925915911), ('OSBPL6', 0.4308448873111386), ('SMC2', 0.7728056012263053), ('HAUS4', 0.7343310484523623), ('HNRNPA3', 0.3884765122192655), ('ATAD2', 1.2394311341505744), ('AXIN2', 0.5283250176417426), ('MCM10', 3.607566523294616), ('LINC00540', 0.5461078925489856), ('RADIL', 0.4363665461770728), ('CDCA7', 0.7344405915046204), ('DMC1', 0.6879588762168105), ('CHEK1', 2.340138312555708), ('ZNF367', 2.0236024497473672), ('KLF11', 0.4557195091074124), ('EZH2', 1.1504306908848978), ('OXCT1', 0.4708526890101677), ('FANCC', 0.3312833302270379), ('FKBP5', 1.9962126636827409), ('PDE3A', 0.5803698719794887), ('MYO16', 0.417518120274667), ('MCM3', 3.4396310788065194), ('MELK', 0.6988720497363498), ('HAUS6', 1.6120128438130903), ('TXLNG', 0.4560708238118511), ('HMGB1', 2.1443942267535783), ('EXO1', 2.945198684203338), ('BMX', 0.7766909748461565), ('MCM2', 2.5261154405549955), ('CCNE1', 1.9328024054317097), ('STMN1', 0.3456919219375435), ('USP1', 2.123601796149219), ('LMNB1', 0.8161292330436779), ('ZMYND19', 0.7706538225598535), ('CSE1L', 1.0084763243955996), ('FANCL', 1.998740205271404), ('SET', 1.3442405481309043), ('WDR76', 6.328648450553829), ('ATAD5', 2.192391255013379), ('USP37', 1.3396916891016826), ('BRCA1', 1.5785730185652442), ('CAMK4', 0.4024680963036076), ('SRSF7', 0.576181139161681), ('STRIP2', 0.3587652423058947), ('OVOL2', 0.4943868936775126), ('RCC1', 0.6395163971155448), ('CEP85', 0.4719980137976783), ('HAUS7', 0.7997453246554311), ('ANP32B', 2.1148466223014744), ('ZNF90', 0.6603507457976322), ('FBXO5', 1.2244913483250843), ('PTPRG-AS1', 1.112486027600599), ('SLCO5A1', 0.4077104325786621), ('CDC6', 2.44140941377406), ('PKMYT1', 1.8136636156999468), ('NPHP4', 0.4165433260721669), ('VRK1', 2.570828235091014), ('FIGNL1', 1.564156238026834), ('FANCG', 1.102903661160706), ('RBM20', 0.4306135913959996), ('TIFA', 1.330127692790042), ('SIVA1', 0.3600175498384507), ('ORC1', 1.7515373072113092), ('SUPT16H', 1.1944799312039864), ('GINS4', 2.1325568367000733), ('PARP1', 1.1813613357609396), ('RAD54B', 0.8495206415013713), ('DTL', 3.290023551378354)]	4276
E2F1	dbcorrdb__E2F6__ENCSR000EVK_1__m1	0.0846327	7.65131	0.000163	1	gene is annotated for similar motif hocomoco__E2F1_HUMAN.H11MO.0.A ('E2F1_HUMAN'; q-value = 0.000163)	frozenset({'activating', 'weight>75.0%', 'hg38__refseq-r80__10kb_up_and_down_tss.mc9nr.genes_vs_motifs.rankings'})	[('NUP62', 0.4386031325590039), ('DSN1', 2.28479425015926), ('ARMC6', 1.0946944038939082), ('DTL', 3.290023551378354), ('XRCC5', 0.3275768264554584), ('CASP2', 0.6724347285027876), ('TMEM109', 0.6821692279716932), ('MAD2L1', 0.7966775065124498), ('CDC7', 1.428485234754056), ('EED', 0.7694194380620507), ('UTP18', 0.5735607222978654), ('CCT5', 1.1677490576635663), ('MTHFD1', 0.9658085207493846), ('PKMYT1', 1.8136636156999468), ('TMEM106C', 0.5837723534431287), ('PAICS', 1.5322541059350747), ('ZGRF1', 2.186461051832674), ('FANCL', 1.998740205271404), ('ORC6', 1.9046021696750168), ('FBXO5', 1.2244913483250843), ('RAD51AP1', 0.6674067116372012), ('FARSB', 0.394828325067527), ('TIMM13', 0.3274238771797624), ('TUBGCP4', 0.5879240642066783), ('TCF19', 1.7188749135684955), ('NCAPD3', 0.6447203160401945), ('PAQR4', 4.760889834828315), ('ATAD3B', 0.3272400716325773), ('POLA2', 2.7016776873528348), ('SMPD4', 0.373164131376551), ('SRSF7', 0.576181139161681), ('EXOSC2', 0.7060001524963586), ('C4orf46', 0.430231470434502), ('NR2C2AP', 2.4534906837620083), ('RCC1', 0.6395163971155448), ('ZWINT', 0.7703550292182478), ('DDX11-AS1', 0.359523607978414), ('POLA1', 0.3457439689022793), ('DDX11', 1.8040784976460325), ('ARF4-AS1', 0.43162571726286), ('FIGNL1', 1.564156238026834), ('LSM8', 0.3297794445522196), ('HIRIP3', 0.3822142028209708), ('RFXAP', 0.5425074321202303), ('PLEKHJ1', 0.533866675413346), ('TSEN54', 1.064272646334548), ('RBBP8', 2.419764182279493), ('CEP85', 0.4719980137976783), ('SRSF2', 1.764600320508621), ('TELO2', 0.3291547739366999), ('ERCC6L', 0.7792321553747326), ('IQCC', 0.6328514703536914), ('FADS2', 0.8029209046719125), ('C18orf54', 0.5886688864799863), ('RMI2', 1.9127264356166835), ('CSE1L', 1.0084763243955996), ('HSP90AA1', 0.5394089791075883), ('HSPD1', 0.7806808618235357), ('UNG', 4.274856909021043), ('GPN3', 0.5245770168659968), ('CTPS1', 1.0780020383082276), ('USP37', 1.3396916891016826), ('PTPRG-AS1', 1.112486027600599), ('EXOSC8', 0.4932102133630255), ('WDHD1', 4.316859736339743), ('OVOL2', 0.4943868936775126), ('RAD54B', 0.8495206415013713), ('AXIN2', 0.5283250176417426), ('RAD18', 0.5896603724024835), ('DONSON', 1.5443662668370366), ('SNHG1', 0.8656284876348052), ('UHRF1', 3.357788147378261), ('CDT1', 1.0719182443175548), ('SLCO5A1', 0.4077104325786621), ('SET', 1.3442405481309043), ('GART', 0.5161588205813826), ('XRCC2', 1.91786428522756), ('RPS6KA5', 0.6844151184812493), ('TFDP1', 0.98085459045136), ('SFMBT1', 0.5120996066269553), ('UBE2T', 0.5024239980534776), ('MCM6', 6.515198397705948), ('HAUS7', 0.7997453246554311), ('GMNN', 0.926927226197612), ('SUV39H2', 0.3306395641171228), ('FUS', 1.5225884309300468), ('SPC24', 0.7729405829135727), ('ERI1', 0.4144494212431502), ('PRIM1', 1.6317553448789344), ('DNMT1', 1.4739484474027733), ('NAA16', 0.382661068542077), ('CCNE2', 1.797226285209625), ('CENPJ', 0.7578732013632368), ('CHAF1A', 1.01804614056037), ('CHAC2', 0.6196391769872733), ('DNA2', 1.7162217735619674), ('WDR4', 0.4545981353222772), ('RADIL', 0.4363665461770728), ('PTGES3', 0.3371961804953564), ('DKC1', 0.8036695889209258), ('STIL', 0.8371918295699154), ('NETO2', 0.4909241780457249), ('PASK', 2.212568482952465), ('OSBPL6', 0.4308448873111386), ('NUP35', 0.669100665932508), ('HAUS6', 1.6120128438130903), ('HAUS8', 1.6151705821309024), ('CEP72', 0.3973873053993135), ('PDSS1', 0.6090096900732268), ('NCL', 1.3760985087205138), ('CACYBP', 0.3641673424369248), ('FKBP5', 1.9962126636827409), ('TEX30', 1.5716491507194947), ('PXMP2', 0.3686791451158751), ('KLHL23', 0.6080833562728173), ('WDR76', 6.328648450553829), ('FBL', 0.5257635681237066), ('PRIM2', 0.6648972592449499), ('C3orf70', 0.6856405895531148), ('CENPU', 1.1549355674271629), ('POLD1', 1.6496760521243634), ('DCTPP1', 0.6935958624870489), ('CEP135', 0.3464983740981077), ('CABLES2', 0.5012446828721668), ('SMC6', 0.6485394334765434), ('SPEF2', 0.4088119585230611), ('DMC1', 0.6879588762168105)]	4404
E2F1	transfac_pro__M00425	0.115229	11.0242	0.000104	1	gene is annotated for similar motif transfac_pro__M00431 ('V$E2F1_Q6: E2F-1'; q-value = 0.000104)	frozenset({'activating', 'weight>75.0%', 'hg38__refseq-r80__10kb_up_and_down_tss.mc9nr.genes_vs_motifs.rankings'})	[('PCNA', 1.1336282313301609), ('UHRF1', 3.357788147378261), ('RBL1', 0.7625791014915043), ('E2F1', 1.0), ('CASP8AP2', 2.751167463137508), ('UNG', 4.274856909021043), ('MCM6', 6.515198397705948), ('NASP', 2.155996093148421), ('E2F2', 0.3411836271512244), ('FBXO5', 1.2244913483250843), ('FANCC', 0.3312833302270379), ('MCM4', 6.922697811406609), ('DNMT1', 1.4739484474027733), ('RRM2', 0.531634253053321), ('HELLS', 0.8948000139675811), ('MCM5', 3.8777513718614895), ('PKMYT1', 1.8136636156999468), ('MCMBP', 1.536229247092202), ('LIG1', 1.4446980646887817), ('RMI1', 3.111760955096601), ('DNAJC9', 1.0120796496647588), ('MCM7', 1.2473497735836372), ('RFC3', 2.027420705829052), ('CDC6', 2.44140941377406), ('TYMS', 1.149671606866154), ('BRCA1', 1.5785730185652442), ('DUT', 1.4378820774020844), ('DCK', 1.892943134330428), ('NOLC1', 1.4481109628691686), ('ZNF367', 2.0236024497473672), ('HMGN2', 0.4619737556711648), ('MND1', 1.6639592657398548), ('USP37', 1.3396916891016826), ('SFMBT1', 0.5120996066269553), ('WDR76', 6.328648450553829), ('MDC1', 0.5330488013073525), ('POLE', 2.321016127388845), ('TMPO', 1.064341342498677), ('SP4', 0.3644099124952533), ('TOPBP1', 1.8871888184472168), ('POLA1', 0.3457439689022793), ('NCAPH2', 0.6808307547945559), ('FOXM1', 0.7148308994074628), ('MCM2', 2.5261154405549955), ('LIN52', 0.8793543371870192), ('CHAF1A', 1.01804614056037), ('SLBP', 2.198553056320028), ('CDC25A', 0.9959492826548888), ('LMNB1', 0.8161292330436779), ('CDCA7', 0.7344405915046204), ('CHEK1', 2.340138312555708), ('FANCG', 1.102903661160706), ('HMGB1', 2.1443942267535783), ('FIGNL1', 1.564156238026834), ('PTMA', 0.6545470399375856), ('CCNE2', 1.797226285209625), ('HNRNPD', 0.455786275604419), ('USP1', 2.123601796149219), ('HAUS7', 0.7997453246554311), ('RAD51AP1', 0.6674067116372012), ('ZGRF1', 2.186461051832674), ('CDT1', 1.0719182443175548), ('BARD1', 2.556996952073991), ('KNTC1', 1.7457578270204257), ('FANCL', 1.998740205271404), ('RMI2', 1.9127264356166835), ('RBBP4', 0.4889882969845056), ('CCP110', 0.7560220732041965), ('ORC1', 1.7515373072113092), ('NCL', 1.3760985087205138), ('EXO1', 2.945198684203338), ('ANP32B', 2.1148466223014744), ('SMC2', 0.7728056012263053), ('NSMCE4A', 1.0463910119653692), ('TIPIN', 2.3348626970092576), ('ATAD5', 2.192391255013379), ('FUS', 1.5225884309300468), ('XRCC5', 0.3275768264554584), ('CENPQ', 3.0409173679629724), ('FBL', 0.5257635681237066), ('AKAP7', 0.3255825142921832), ('SLC25A40', 1.258968738167533), ('SMC6', 0.6485394334765434), ('GINS3', 1.8867718083643703), ('TMEM109', 0.6821692279716932), ('RCC1', 0.6395163971155448), ('MTF2', 2.211799185890742), ('NEMP1', 1.1689061625966224), ('MSH6', 2.4828843715783657), ('BRIP1', 1.974586606414632), ('NPHP4', 0.4165433260721669), ('NR2C2AP', 2.4534906837620083), ('FANCE', 1.0730352178887013), ('DMC1', 0.6879588762168105), ('MCM8', 2.1011013821567865), ('CLSPN', 3.324240632834874), ('SRSF7', 0.576181139161681), ('GINS2', 3.1110407705760883), ('STMN1', 0.3456919219375435), ('ATAD2', 1.2394311341505744), ('RFC5', 2.010678994636815), ('RFWD3', 1.3803318082748333), ('PTPRG-AS1', 1.112486027600599), ('RTTN', 0.4891806304664788), ('EZH2', 1.1504306908848978), ('FADS2', 0.8029209046719125), ('GPR174', 0.3657338501886995), ('AUNIP', 0.860597962390392), ('SLF1', 3.5572653583707896), ('HNRNPA2B1', 0.9660517722658998), ('TELO2', 0.3291547739366999), ('KLF11', 0.4557195091074124), ('SRSF3', 0.4459854255862252), ('MYBL2', 0.8735539526332841), ('POLE2', 1.7039747925915911), ('RNASEH2B', 0.4628858019717751), ('OXCT1', 0.4708526890101677), ('PARP1', 1.1813613357609396), ('CASP2', 0.6724347285027876), ('FREM2', 0.4641564109816419), ('VRK1', 2.570828235091014), ('LINC00540', 0.5461078925489856), ('NUP62', 0.4386031325590039), ('SMC1A', 1.4936253192680535), ('TFAP4', 0.4596814147240174), ('BMP6', 0.7081908795454502), ('GMPS', 0.9832922019119184), ('FUBP1', 0.3398687224119675), ('BRCA2', 0.9800519473270576), ('ORC3', 0.3658119112540557), ('NETO2', 0.4909241780457249), ('NCAPG2', 1.200688293219792), ('DONSON', 1.5443662668370366), ('NUP155', 1.223148123403443), ('NOP58', 0.5825615643956791), ('OVOL2', 0.4943868936775126), ('TFDP1', 0.98085459045136), ('FILIP1', 0.8308604699347738), ('PALD1', 0.7414084432514497), ('PDE3A', 0.5803698719794887), ('AKAP5', 0.3440604095622984), ('ESCO2', 1.420862134033329), ('MMS22L', 1.4849325731279788), ('TTI1', 1.0044810017454373), ('HAUS4', 0.7343310484523623), ('CLN6', 0.7623827238692641), ('HAT1', 1.421106687872074), ('CCNE1', 1.9328024054317097), ('RANBP1', 1.3078877243823244), ('FKBP5', 1.9962126636827409), ('RBM20', 0.4306135913959996), ('ASF1B', 2.200273965553729), ('SPON1', 0.7053253675642769), ('NCAPD3', 0.6447203160401945), ('MNS1', 0.7095781230079494), ('CHAC2', 0.6196391769872733), ('GINS1', 1.9992629360747625), ('DGKB', 0.516482085717671), ('MCM10', 3.607566523294616), ('KLHL23', 0.6080833562728173), ('PAICS', 1.5322541059350747), ('HAUS6', 1.6120128438130903), ('RPS6KA5', 0.6844151184812493), ('DEK', 1.768970958712213), ('RNF168', 0.4183407609089203), ('SLC29A1', 1.6948846662301449), ('TRA2B', 0.7416395286246891), ('POLQ', 0.6665558478845297), ('ESAM', 0.5819124257660536), ('ZNF492', 0.7143557119487111), ('SUV39H2', 0.3306395641171228), ('HPF1', 0.3614491693235877), ('DCTPP1', 0.6935958624870489), ('OSBPL6', 0.4308448873111386), ('ERCC6L', 0.7792321553747326), ('GART', 0.5161588205813826), ('PAQR4', 4.760889834828315), ('MCM3', 3.4396310788065194), ('PSMC3IP', 0.7902476047744228), ('PDXP', 2.6483428370438635), ('FANCI', 1.1443923036955894), ('CTPS1', 1.0780020383082276), ('ITPRIPL1', 1.4090501153120691), ('BMX', 0.7766909748461565), ('NUP35', 0.669100665932508), ('SUPT16H', 1.1944799312039864), ('TMEM106C', 0.5837723534431287), ('EXOSC9', 2.3710063942903417), ('GINS4', 2.1325568367000733), ('ISOC1', 1.193325961059534), ('LSM8', 0.3297794445522196), ('TONSL', 1.0488119395732658), ('MTBP', 0.3457603189534333), ('GMNN', 0.926927226197612), ('STRIP2', 0.3587652423058947)]	4868
E2F1	cisbp__M6192	0.105379	9.93842	8.7e-05	1	gene is annotated for similar motif transfac_pro__M00920 ('V$E2F_Q6_01: E2F'; q-value = 8.7e-05)	frozenset({'activating', 'weight>75.0%', 'hg38__refseq-r80__10kb_up_and_down_tss.mc9nr.genes_vs_motifs.rankings'})	[('NUP62', 0.4386031325590039), ('DSN1', 2.28479425015926), ('ARMC6', 1.0946944038939082), ('DTL', 3.290023551378354), ('XRCC5', 0.3275768264554584), ('CASP2', 0.6724347285027876), ('POLA2', 2.7016776873528348), ('USP37', 1.3396916891016826), ('CDC7', 1.428485234754056), ('MAD2L1', 0.7966775065124498), ('FBXO5', 1.2244913483250843), ('SMPD4', 0.373164131376551), ('TMEM109', 0.6821692279716932), ('ZGRF1', 2.186461051832674), ('UTP18', 0.5735607222978654), ('EED', 0.7694194380620507), ('MTHFD1', 0.9658085207493846), ('ORC6', 1.9046021696750168), ('CCT5', 1.1677490576635663), ('PKMYT1', 1.8136636156999468), ('RCC1', 0.6395163971155448), ('RMI2', 1.9127264356166835), ('TCF19', 1.7188749135684955), ('SRSF7', 0.576181139161681), ('EXOSC2', 0.7060001524963586), ('NR2C2AP', 2.4534906837620083), ('TIMM13', 0.3274238771797624), ('PAQR4', 4.760889834828315), ('ZWINT', 0.7703550292182478), ('TMEM106C', 0.5837723534431287), ('SRSF2', 1.764600320508621), ('TUBGCP4', 0.5879240642066783), ('HIRIP3', 0.3822142028209708), ('FANCL', 1.998740205271404), ('POLA1', 0.3457439689022793), ('NCAPD3', 0.6447203160401945), ('ATAD3B', 0.3272400716325773), ('FADS2', 0.8029209046719125), ('DDX11-AS1', 0.359523607978414), ('DDX11', 1.8040784976460325), ('PLEKHJ1', 0.533866675413346), ('CTPS1', 1.0780020383082276), ('PAICS', 1.5322541059350747), ('PTPRG-AS1', 1.112486027600599), ('IQCC', 0.6328514703536914), ('LSM8', 0.3297794445522196), ('ERCC6L', 0.7792321553747326), ('HSP90AA1', 0.5394089791075883), ('HSPD1', 0.7806808618235357), ('GPN3', 0.5245770168659968), ('PALB2', 0.36198665989283), ('RFXAP', 0.5425074321202303), ('DNA2', 1.7162217735619674), ('C4orf46', 0.430231470434502), ('RBBP8', 2.419764182279493), ('CEP85', 0.4719980137976783), ('TFDP1', 0.98085459045136), ('FUS', 1.5225884309300468), ('C18orf54', 0.5886688864799863), ('CHAF1A', 1.01804614056037), ('DNMT1', 1.4739484474027733), ('FARSB', 0.394828325067527), ('RAD54B', 0.8495206415013713), ('OVOL2', 0.4943868936775126), ('PRIM1', 1.6317553448789344), ('TELO2', 0.3291547739366999), ('EXOSC8', 0.4932102133630255), ('FIGNL1', 1.564156238026834), ('SNHG1', 0.8656284876348052), ('SLCO5A1', 0.4077104325786621), ('CENPJ', 0.7578732013632368), ('UNG', 4.274856909021043), ('RPS6KA5', 0.6844151184812493), ('TSEN54', 1.064272646334548), ('ARF4-AS1', 0.43162571726286), ('UHRF1', 3.357788147378261), ('RAD51AP1', 0.6674067116372012), ('XRCC2', 1.91786428522756), ('CDT1', 1.0719182443175548), ('CSE1L', 1.0084763243955996), ('CHAC2', 0.6196391769872733), ('HAUS7', 0.7997453246554311), ('MCM6', 6.515198397705948), ('DONSON', 1.5443662668370366), ('AXIN2', 0.5283250176417426), ('WDHD1', 4.316859736339743), ('VRK1', 2.570828235091014), ('RAD18', 0.5896603724024835), ('KLHL23', 0.6080833562728173), ('UBE2T', 0.5024239980534776), ('SET', 1.3442405481309043), ('SFMBT1', 0.5120996066269553), ('PDE3A', 0.5803698719794887), ('CEP72', 0.3973873053993135), ('PTGES3', 0.3371961804953564), ('PALD1', 0.7414084432514497), ('FANCM', 0.3406021600939318), ('EZH2', 1.1504306908848978), ('TFAP4', 0.4596814147240174), ('NAA16', 0.382661068542077), ('HAUS6', 1.6120128438130903), ('CACYBP', 0.3641673424369248), ('DKC1', 0.8036695889209258), ('OSBPL6', 0.4308448873111386), ('NUP35', 0.669100665932508), ('WDR76', 6.328648450553829), ('NEFM', 0.6201351348847755), ('FKBP5', 1.9962126636827409), ('HAUS8', 1.6151705821309024), ('SUPT16H', 1.1944799312039864), ('ATAD5', 2.192391255013379), ('PDSS1', 0.6090096900732268), ('CCNE2', 1.797226285209625)]	3628
E2F1	cisbp__M0665	0.0966278	8.97367	7.6e-05	1	motif similar to cisbp__M3134 ('E2F1[gene ID: "ENSG00000101412" species: "Homo sapiens" TF status: "direct" TF family: "E2F" DBDs: "E2F_TDP"]; E2f1[gene ID: "ENSMUSG00000027490" species: "Mus musculus" TF status: "inferred" TF family: "E2F" DBDs: "E2F_TDP"]'; q-value = 7.59e-05) which is directly annotated	frozenset({'activating', 'weight>75.0%', 'hg38__refseq-r80__10kb_up_and_down_tss.mc9nr.genes_vs_motifs.rankings'})	[('RADIL', 0.4363665461770728), ('STMN1', 0.3456919219375435), ('LIN52', 0.8793543371870192), ('NUP62', 0.4386031325590039), ('LIG1', 1.4446980646887817), ('POLD1', 1.6496760521243634), ('TLCD2', 0.431697686397734), ('NASP', 2.155996093148421), ('PELI3', 0.3381227032307508), ('BARD1', 2.556996952073991), ('DMC1', 0.6879588762168105), ('ORC1', 1.7515373072113092), ('AUNIP', 0.860597962390392), ('NUP188', 0.3873636672195744), ('CASP8AP2', 2.751167463137508), ('HAUS4', 0.7343310484523623), ('RYR1', 0.4813175241285631), ('CHAF1B', 5.940201440180241), ('FANCE', 1.0730352178887013), ('GOLGA8N', 1.1981483043116692), ('HPF1', 0.3614491693235877), ('HMGN2', 0.4619737556711648), ('POLR2D', 0.6144675531588664), ('FKBP5', 1.9962126636827409), ('FN3KRP', 0.761344886853408), ('GINS4', 2.1325568367000733), ('CPB2-AS1', 0.6844541615785418), ('HAUS8', 1.6151705821309024), ('NUDT8', 1.134215066243912), ('MDC1', 0.5330488013073525), ('TRAIP', 0.3290071297022303), ('CSE1L', 1.0084763243955996), ('CDK2', 1.857464375353688), ('HMGB1', 2.1443942267535783), ('SLC25A10', 0.95996254889239), ('KNTC1', 1.7457578270204257), ('CENPM', 0.722289126831895), ('NCAPH2', 0.6808307547945559), ('TFAP4', 0.4596814147240174), ('DNAJC9', 1.0120796496647588), ('FUS', 1.5225884309300468), ('TOE1', 1.2495053891880858), ('L2HGDH', 1.0832555973300246), ('GINS2', 3.1110407705760883), ('NR2C2AP', 2.4534906837620083), ('AKAP7', 0.3255825142921832), ('FIGNL1', 1.564156238026834), ('CCT2', 0.490862785360479), ('STRIP2', 0.3587652423058947), ('HAUS7', 0.7997453246554311), ('SP4', 0.3644099124952533), ('PSMG1', 1.0867649458743665), ('BMP6', 0.7081908795454502), ('RNF138', 0.9185498442776908), ('POLA1', 0.3457439689022793), ('DKC1', 0.8036695889209258), ('PLCXD3', 0.3440510015666445), ('TMEM201', 0.5469225400465508), ('CDC6', 2.44140941377406), ('RNASEH2A', 0.7927502087881341), ('CDC25A', 0.9959492826548888), ('CCNE1', 1.9328024054317097), ('PTGES3', 0.3371961804953564), ('SET', 1.3442405481309043), ('HAT1', 1.421106687872074), ('RRM2', 0.531634253053321), ('FANCL', 1.998740205271404), ('BMX', 0.7766909748461565), ('CDCA7', 0.7344405915046204), ('BEND3', 0.407970411449729), ('HNRNPA3', 0.3884765122192655), ('SPIN4', 1.058144159758492), ('UHRF1', 3.357788147378261), ('PAICS', 1.5322541059350747), ('RBM20', 0.4306135913959996), ('NCAPG2', 1.200688293219792), ('RMI2', 1.9127264356166835), ('NEMP1', 1.1689061625966224), ('MTF2', 2.211799185890742), ('ZWILCH', 0.426292907967795), ('CEP78', 0.6327797969021067)]	4114
E2F1	cisbp__M4615	0.0632561	5.29472	6.5e-05	1	gene is annotated for similar motif hocomoco__E2F1_HUMAN.H11MO.0.A ('E2F1_HUMAN'; q-value = 6.52e-05)	frozenset({'activating', 'weight>75.0%', 'hg38__refseq-r80__10kb_up_and_down_tss.mc9nr.genes_vs_motifs.rankings'})	[('TIPIN', 2.3348626970092576), ('HAUS4', 0.7343310484523623), ('GINS2', 3.1110407705760883), ('UHRF1', 3.357788147378261), ('RCC1', 0.6395163971155448), ('POLD1', 1.6496760521243634), ('CDC25A', 0.9959492826548888), ('GINS4', 2.1325568367000733), ('RYR1', 0.4813175241285631), ('CSE1L', 1.0084763243955996), ('TFAP4', 0.4596814147240174), ('NEMP1', 1.1689061625966224), ('HMGB1', 2.1443942267535783), ('FANCE', 1.0730352178887013), ('PTGES3', 0.3371961804953564), ('RFWD3', 1.3803318082748333), ('MELK', 0.6988720497363498), ('FANCA', 2.5935055294552947), ('HAUS6', 1.6120128438130903), ('ASF1B', 2.200273965553729), ('UBE2T', 0.5024239980534776), ('GPN3', 0.5245770168659968), ('FKBP5', 1.9962126636827409), ('PALD1', 0.7414084432514497), ('SRSF7', 0.576181139161681), ('NR2C2AP', 2.4534906837620083), ('NOP58', 0.5825615643956791), ('NASP', 2.155996093148421), ('SRSF3', 0.4459854255862252), ('MSH2', 1.1802184674361824), ('RADIL', 0.4363665461770728), ('TMPO', 1.064341342498677), ('GMNN', 0.926927226197612), ('BEND3', 0.407970411449729), ('POLA1', 0.3457439689022793), ('BRCA1', 1.5785730185652442), ('EZH2', 1.1504306908848978), ('NOLC1', 1.4481109628691686), ('NUP188', 0.3873636672195744), ('FANCD2', 0.3852731091770078), ('FADS2', 0.8029209046719125), ('BLM', 0.9193082542713474), ('WDR76', 6.328648450553829), ('TRAIP', 0.3290071297022303), ('DNMT1', 1.4739484474027733), ('MYO19', 0.7811565580207434), ('NUP155', 1.223148123403443), ('CENPM', 0.722289126831895), ('ATAD5', 2.192391255013379), ('KIF24', 0.7227283970474336), ('E2F1', 1.0), ('HNRNPAB', 1.7451871742962142), ('TXLNG', 0.4560708238118511), ('SFMBT1', 0.5120996066269553), ('CEP85', 0.4719980137976783), ('MSH6', 2.4828843715783657), ('ZYG11A', 0.4813073840119662), ('PFAS', 1.0391569607810462), ('NUP160', 0.350142212468327), ('RBBP8', 2.419764182279493), ('MDC1', 0.5330488013073525), ('CLN6', 0.7623827238692641), ('MNS1', 0.7095781230079494), ('UMPS', 1.0941946497781776), ('ESAM', 0.5819124257660536), ('NUP205', 1.9355683065551967), ('LIN9', 0.73687381132253), ('LINC01182', 0.8759255366287582), ('CENPH', 1.0716965829136045), ('RAD51D', 0.913356681048809), ('GINS3', 1.8867718083643703), ('NUP62', 0.4386031325590039), ('SMC1A', 1.4936253192680535), ('FIGNL1', 1.564156238026834), ('NUP85', 0.508173990746946), ('OSBPL6', 0.4308448873111386), ('RBM20', 0.4306135913959996), ('E2F2', 0.3411836271512244), ('BMX', 0.7766909748461565), ('CTPS1', 1.0780020383082276), ('P2RX5', 0.3662942954688144), ('SPC24', 0.7729405829135727), ('PLK4', 0.6830349438580249), ('DKC1', 0.8036695889209258), ('DMC1', 0.6879588762168105), ('ENOPH1', 0.5964977179283563), ('CNOT10', 0.6811976617011373), ('SNRPD1', 0.5166995732945544), ('AKAP7', 0.3255825142921832), ('LMNB1', 0.8161292330436779), ('SUPT16H', 1.1944799312039864), ('FUS', 1.5225884309300468), ('NCAPH2', 0.6808307547945559), ('SP4', 0.3644099124952533), ('LIN52', 0.8793543371870192), ('HAUS2', 1.067224949889569), ('RPS6KA5', 0.6844151184812493), ('MYBL2', 0.8735539526332841), ('SFXN2', 0.5455609780055225), ('FANCG', 1.102903661160706), ('MCM10', 3.607566523294616), ('NDC1', 0.4517614700831083)]	4837
E2F1	transfac_pro__M00738	0.131053	12.7688	4.4e-05	1	gene is annotated for similar motif transfac_public__M00050 ('V$E2F_02: E2F'; q-value = 4.38e-05)	frozenset({'activating', 'weight>75.0%', 'hg38__refseq-r80__10kb_up_and_down_tss.mc9nr.genes_vs_motifs.rankings'})	[('PCNA', 1.1336282313301609), ('E2F2', 0.3411836271512244), ('EZH2', 1.1504306908848978), ('CASP8AP2', 2.751167463137508), ('RBBP4', 0.4889882969845056), ('WDR76', 6.328648450553829), ('MCM7', 1.2473497735836372), ('TRA2B', 0.7416395286246891), ('RFWD3', 1.3803318082748333), ('ATAD5', 2.192391255013379), ('E2F1', 1.0), ('FBXO5', 1.2244913483250843), ('HNRNPA2B1', 0.9660517722658998), ('RBL1', 0.7625791014915043), ('NCL', 1.3760985087205138), ('SLBP', 2.198553056320028), ('KNTC1', 1.7457578270204257), ('HMGN2', 0.4619737556711648), ('USP1', 2.123601796149219), ('SLFN11', 0.8050643980263198), ('CDT1', 1.0719182443175548), ('UHRF1', 3.357788147378261), ('TMEM109', 0.6821692279716932), ('MCM4', 6.922697811406609), ('HNRNPA3', 0.3884765122192655), ('FAM111B', 3.337076920773378), ('OXCT1', 0.4708526890101677), ('SRSF3', 0.4459854255862252), ('POLA1', 0.3457439689022793), ('CENPM', 0.722289126831895), ('HELLS', 0.8948000139675811), ('LIG1', 1.4446980646887817), ('CDC25A', 0.9959492826548888), ('AKAP7', 0.3255825142921832), ('LIN9', 0.73687381132253), ('ZNF367', 2.0236024497473672), ('GINS2', 3.1110407705760883), ('CHAF1A', 1.01804614056037), ('LMNB1', 0.8161292330436779), ('MCM6', 6.515198397705948), ('STMN1', 0.3456919219375435), ('SPIN4', 1.058144159758492), ('PALD1', 0.7414084432514497), ('RBBP8', 2.419764182279493), ('CLSPN', 3.324240632834874), ('XRCC5', 0.3275768264554584), ('NCAPH2', 0.6808307547945559), ('RRM1', 0.9261447394856144), ('MDC1', 0.5330488013073525), ('ZGRF1', 2.186461051832674), ('CTPS1', 1.0780020383082276), ('MMS22L', 1.4849325731279788), ('DEK', 1.768970958712213), ('FIGNL1', 1.564156238026834), ('RNF168', 0.4183407609089203), ('BARD1', 2.556996952073991), ('OSBPL6', 0.4308448873111386), ('NUP155', 1.223148123403443), ('ATAD2', 1.2394311341505744), ('RMI1', 3.111760955096601), ('NEMP1', 1.1689061625966224), ('ANP32B', 2.1148466223014744), ('TMPO', 1.064341342498677), ('NOP58', 0.5825615643956791), ('FANCI', 1.1443923036955894), ('GSTCD', 0.6662128980108307), ('HAUS4', 0.7343310484523623), ('MYBL2', 0.8735539526332841), ('RBM20', 0.4306135913959996), ('DMC1', 0.6879588762168105), ('EXOSC2', 0.7060001524963586), ('RMI2', 1.9127264356166835), ('AXIN2', 0.5283250176417426), ('DSCC1', 1.1728992950277677), ('GINS4', 2.1325568367000733), ('TIFA', 1.330127692790042), ('SMC2', 0.7728056012263053), ('FADS2', 0.8029209046719125), ('SFMBT1', 0.5120996066269553), ('CCP110', 0.7560220732041965), ('HNRNPAB', 1.7451871742962142), ('FANCC', 0.3312833302270379), ('PTMA', 0.6545470399375856), ('RCC1', 0.6395163971155448), ('BRCA1', 1.5785730185652442), ('FKBP5', 1.9962126636827409), ('CHEK1', 2.340138312555708), ('CHAC2', 0.6196391769872733), ('NAA16', 0.382661068542077), ('FANCA', 2.5935055294552947), ('CEP152', 0.5031144823554663), ('NR2C2AP', 2.4534906837620083), ('ESAM', 0.5819124257660536), ('RANBP1', 1.3078877243823244), ('CAMK4', 0.4024680963036076), ('UNG', 4.274856909021043), ('FANCM', 0.3406021600939318), ('RRM2', 0.531634253053321), ('CDC6', 2.44140941377406), ('PRIM2', 0.6648972592449499), ('PLK4', 0.6830349438580249), ('FANCL', 1.998740205271404), ('TYMS', 1.149671606866154), ('FUBP1', 0.3398687224119675), ('MNS1', 0.7095781230079494), ('PTPRG-AS1', 1.112486027600599), ('SLF1', 3.5572653583707896), ('MYO16', 0.417518120274667), ('CCNE2', 1.797226285209625), ('ENOPH1', 0.5964977179283563), ('LINC01182', 0.8759255366287582), ('TEX30', 1.5716491507194947), ('LINC00540', 0.5461078925489856), ('BRIP1', 1.974586606414632), ('VRK1', 2.570828235091014), ('HAUS2', 1.067224949889569), ('RFC4', 1.1910157600379627), ('MCM10', 3.607566523294616), ('ZWINT', 0.7703550292182478), ('CSE1L', 1.0084763243955996), ('DCTPP1', 0.6935958624870489), ('BEND3', 0.407970411449729), ('RNASEH2B', 0.4628858019717751), ('RADIL', 0.4363665461770728), ('TFDP1', 0.98085459045136), ('HMGB1', 2.1443942267535783), ('HNRNPD', 0.455786275604419), ('MCMBP', 1.536229247092202), ('PFAS', 1.0391569607810462), ('DGKB', 0.516482085717671), ('SUPT16H', 1.1944799312039864), ('FILIP1', 0.8308604699347738)]	4694
E2F1	transfac_pro__M00740	0.129939	12.646	3e-05	1	gene is annotated for similar motif cisbp__M3134 ('E2F1[gene ID: "ENSG00000101412" species: "Homo sapiens" TF status: "direct" TF family: "E2F" DBDs: "E2F_TDP"]; E2f1[gene ID: "ENSMUSG00000027490" species: "Mus musculus" TF status: "inferred" TF family: "E2F" DBDs: "E2F_TDP"]'; q-value = 2.99e-05)	frozenset({'activating', 'weight>75.0%', 'hg38__refseq-r80__10kb_up_and_down_tss.mc9nr.genes_vs_motifs.rankings'})	[('PCNA', 1.1336282313301609), ('UNG', 4.274856909021043), ('E2F2', 0.3411836271512244), ('RRM2', 0.531634253053321), ('E2F1', 1.0), ('UHRF1', 3.357788147378261), ('MCM4', 6.922697811406609), ('MCM6', 6.515198397705948), ('MCM5', 3.8777513718614895), ('DNMT1', 1.4739484474027733), ('CDC25A', 0.9959492826548888), ('TOPBP1', 1.8871888184472168), ('RANBP1', 1.3078877243823244), ('CHEK1', 2.340138312555708), ('HAT1', 1.421106687872074), ('HELLS', 0.8948000139675811), ('PKMYT1', 1.8136636156999468), ('CHAF1A', 1.01804614056037), ('MCM2', 2.5261154405549955), ('CDC6', 2.44140941377406), ('LIN52', 0.8793543371870192), ('NASP', 2.155996093148421), ('MCM7', 1.2473497735836372), ('FANCC', 0.3312833302270379), ('RBBP4', 0.4889882969845056), ('KNTC1', 1.7457578270204257), ('RMI2', 1.9127264356166835), ('ZGRF1', 2.186461051832674), ('CDT1', 1.0719182443175548), ('CDCA7', 0.7344405915046204), ('GINS2', 3.1110407705760883), ('CASP2', 0.6724347285027876), ('STMN1', 0.3456919219375435), ('DNAJC9', 1.0120796496647588), ('RFC3', 2.027420705829052), ('HMGN2', 0.4619737556711648), ('FANCL', 1.998740205271404), ('CASP8AP2', 2.751167463137508), ('LIG1', 1.4446980646887817), ('PTMA', 0.6545470399375856), ('PSMC3IP', 0.7902476047744228), ('SFMBT1', 0.5120996066269553), ('DMC1', 0.6879588762168105), ('WDR76', 6.328648450553829), ('NOLC1', 1.4481109628691686), ('SMC2', 0.7728056012263053), ('FUS', 1.5225884309300468), ('TMEM109', 0.6821692279716932), ('RBL1', 0.7625791014915043), ('SRSF7', 0.576181139161681), ('NPHP4', 0.4165433260721669), ('RFWD3', 1.3803318082748333), ('MYBL2', 0.8735539526332841), ('ORC1', 1.7515373072113092), ('POLA1', 0.3457439689022793), ('HAUS7', 0.7997453246554311), ('HNRNPA2B1', 0.9660517722658998), ('SP4', 0.3644099124952533), ('SMC3', 1.4162108116015226), ('PPAT', 0.4245782955913371), ('TIPIN', 2.3348626970092576), ('RPA2', 0.5481284963142515), ('PRPF19', 0.3371314523458723), ('CENPH', 1.0716965829136045), ('GINS1', 1.9992629360747625), ('RFC5', 2.010678994636815), ('ZNF367', 2.0236024497473672), ('EZH2', 1.1504306908848978), ('SMC1A', 1.4936253192680535), ('MTF2', 2.211799185890742), ('POLE2', 1.7039747925915911), ('DUT', 1.4378820774020844), ('ATAD5', 2.192391255013379), ('MND1', 1.6639592657398548), ('RMI1', 3.111760955096601), ('SLCO5A1', 0.4077104325786621), ('GINS3', 1.8867718083643703), ('TYMS', 1.149671606866154), ('CLSPN', 3.324240632834874), ('MTBP', 0.3457603189534333), ('AUNIP', 0.860597962390392), ('CENPQ', 3.0409173679629724), ('GPR174', 0.3657338501886995), ('SLBP', 2.198553056320028), ('FIGNL1', 1.564156238026834), ('BRCA2', 0.9800519473270576), ('FBXO5', 1.2244913483250843), ('MCMBP', 1.536229247092202), ('HMGB1', 2.1443942267535783), ('MDC1', 0.5330488013073525), ('BMP6', 0.7081908795454502), ('TRA2B', 0.7416395286246891), ('CCNE2', 1.797226285209625), ('HSPD1', 0.7806808618235357), ('MELK', 0.6988720497363498), ('MCM10', 3.607566523294616), ('CDC45', 3.254605989821247), ('HNRNPD', 0.455786275604419), ('SLF1', 3.5572653583707896), ('SLC25A40', 1.258968738167533), ('EXOSC9', 2.3710063942903417), ('SNRPB', 0.6529807232089432), ('LINC01088', 1.3544651333601123), ('ANP32B', 2.1148466223014744), ('FANCG', 1.102903661160706), ('FANCD2', 0.3852731091770078), ('LINC00540', 0.5461078925489856), ('PTPRG-AS1', 1.112486027600599), ('EXO1', 2.945198684203338), ('STRIP2', 0.3587652423058947), ('POLD3', 1.824524489338461), ('USP37', 1.3396916891016826), ('NSMCE4A', 1.0463910119653692), ('SMPD4', 0.373164131376551), ('RCC1', 0.6395163971155448), ('RBBP8', 2.419764182279493), ('DTL', 3.290023551378354), ('MSH6', 2.4828843715783657), ('MCM3', 3.4396310788065194), ('OSBPL6', 0.4308448873111386), ('FKBP5', 1.9962126636827409), ('ARNTL2', 0.5368440735247546), ('CTPS1', 1.0780020383082276), ('TMPO', 1.064341342498677), ('MTHFD1', 0.9658085207493846), ('DCK', 1.892943134330428), ('FADS2', 0.8029209046719125), ('NUP88', 1.1257880256139865), ('ITPRIPL1', 1.4090501153120691), ('VRK1', 2.570828235091014), ('NOP58', 0.5825615643956791), ('NCAPH2', 0.6808307547945559), ('RAD51AP1', 0.6674067116372012), ('OXCT1', 0.4708526890101677), ('TEX30', 1.5716491507194947), ('ZMYND19', 0.7706538225598535), ('DSCC1', 1.1728992950277677), ('CCDC69', 8.361051971528642), ('BARD1', 2.556996952073991), ('EED', 0.7694194380620507), ('SPON1', 0.7053253675642769), ('AXIN2', 0.5283250176417426), ('SUPT16H', 1.1944799312039864), ('NR2C2AP', 2.4534906837620083), ('ATAD2', 1.2394311341505744), ('HAUS4', 0.7343310484523623), ('FANCI', 1.1443923036955894), ('C4orf46', 0.430231470434502), ('ZNF90', 0.6603507457976322), ('EBF4', 0.8717631596722047), ('C3orf70', 0.6856405895531148), ('CHAC2', 0.6196391769872733), ('FABP3', 1.285855675635252), ('LRR1', 0.8543253194352718), ('NUP43', 0.378721034530934), ('PRIM1', 1.6317553448789344), ('PALD1', 0.7414084432514497), ('SET', 1.3442405481309043)]	4272
E2F1	homer__TTCGCGCGAAAA_E2F	0.145191	14.3273	2.9e-05	1	gene is annotated for similar motif transfac_pro__M00431 ('V$E2F1_Q6: E2F-1'; q-value = 2.88e-05)	frozenset({'activating', 'weight>75.0%', 'hg38__refseq-r80__10kb_up_and_down_tss.mc9nr.genes_vs_motifs.rankings'})	[('RADIL', 0.4363665461770728), ('PELI3', 0.3381227032307508), ('NUP62', 0.4386031325590039), ('STMN1', 0.3456919219375435), ('CASP8AP2', 2.751167463137508), ('BARD1', 2.556996952073991), ('NEMP1', 1.1689061625966224), ('LIG1', 1.4446980646887817), ('NOLC1', 1.4481109628691686), ('HAUS8', 1.6151705821309024), ('TLCD2', 0.431697686397734), ('LIN52', 0.8793543371870192), ('HMGN2', 0.4619737556711648), ('FANCB', 1.8772025121441376), ('HPF1', 0.3614491693235877), ('NASP', 2.155996093148421), ('AUNIP', 0.860597962390392), ('FKBP5', 1.9962126636827409), ('HAT1', 1.421106687872074), ('POLD1', 1.6496760521243634), ('HAUS7', 0.7997453246554311), ('CHAF1B', 5.940201440180241), ('HAUS4', 0.7343310484523623), ('DCTPP1', 0.6935958624870489), ('NUP43', 0.378721034530934), ('FANCE', 1.0730352178887013), ('FUS', 1.5225884309300468), ('NCAPG2', 1.200688293219792), ('TCOF1', 1.5327810357013651), ('NUDT8', 1.134215066243912), ('CDC25A', 0.9959492826548888), ('ORC1', 1.7515373072113092), ('USP37', 1.3396916891016826), ('PSIP1', 0.573884070073852), ('NUP188', 0.3873636672195744), ('CCT2', 0.490862785360479), ('HNRNPA3', 0.3884765122192655), ('BRCA1', 1.5785730185652442), ('KNTC1', 1.7457578270204257), ('CEP78', 0.6327797969021067), ('MDC1', 0.5330488013073525), ('SNRPA', 0.4482030838556994), ('PDXP', 2.6483428370438635), ('PAICS', 1.5322541059350747), ('PTGES3', 0.3371961804953564), ('FANCM', 0.3406021600939318), ('DMC1', 0.6879588762168105), ('GINS4', 2.1325568367000733), ('GOLGA8N', 1.1981483043116692), ('ATAD5', 2.192391255013379), ('CEP85', 0.4719980137976783), ('RFWD3', 1.3803318082748333), ('CEP152', 0.5031144823554663), ('BMP6', 0.7081908795454502), ('CENPM', 0.722289126831895), ('ARL13B', 0.9185555383268048), ('PALD1', 0.7414084432514497), ('AXIN2', 0.5283250176417426), ('TRAIP', 0.3290071297022303), ('C4orf46', 0.430231470434502), ('FN3KRP', 0.761344886853408), ('MMS22L', 1.4849325731279788), ('STRIP2', 0.3587652423058947), ('SLCO5A1', 0.4077104325786621), ('CSE1L', 1.0084763243955996), ('UHRF1', 3.357788147378261), ('PKMYT1', 1.8136636156999468), ('NUP160', 0.350142212468327), ('SP4', 0.3644099124952533), ('TFAP4', 0.4596814147240174), ('FILIP1', 0.8308604699347738), ('SUPT16H', 1.1944799312039864), ('MCM2', 2.5261154405549955), ('SMC2', 0.7728056012263053), ('NR2C2AP', 2.4534906837620083), ('SRSF7', 0.576181139161681), ('E2F1', 1.0), ('PDE3A', 0.5803698719794887), ('RNASEH2A', 0.7927502087881341), ('KLF11', 0.4557195091074124), ('CCNE2', 1.797226285209625), ('NUP205', 1.9355683065551967), ('RMI2', 1.9127264356166835), ('HSP90AA1', 0.5394089791075883), ('DCK', 1.892943134330428), ('DTL', 3.290023551378354), ('RPS6KA5', 0.6844151184812493), ('EZH2', 1.1504306908848978), ('ZWILCH', 0.426292907967795), ('CHEK1', 2.340138312555708), ('CDK2', 1.857464375353688), ('LINC01186', 0.65650446674529), ('OSBPL6', 0.4308448873111386), ('CTPS1', 1.0780020383082276), ('FANCL', 1.998740205271404)]	4033
E2F1	cisbp__M6194	0.139919	13.7462	1.2e-05	1	gene is annotated for similar motif transfac_public__M00050 ('V$E2F_02: E2F'; q-value = 1.2e-05)	frozenset({'activating', 'weight>75.0%', 'hg38__refseq-r80__10kb_up_and_down_tss.mc9nr.genes_vs_motifs.rankings'})	[('DNMT1', 1.4739484474027733), ('NASP', 2.155996093148421), ('MCM6', 6.515198397705948), ('E2F1', 1.0), ('RBL1', 0.7625791014915043), ('FBXO5', 1.2244913483250843), ('NCAPH2', 0.6808307547945559), ('CDC25A', 0.9959492826548888), ('MCM7', 1.2473497735836372), ('HNRNPA2B1', 0.9660517722658998), ('RRM2', 0.531634253053321), ('DMC1', 0.6879588762168105), ('UNG', 4.274856909021043), ('POLA1', 0.3457439689022793), ('PCNA', 1.1336282313301609), ('TIPIN', 2.3348626970092576), ('CDCA7', 0.7344405915046204), ('CLSPN', 3.324240632834874), ('GINS1', 1.9992629360747625), ('MCM5', 3.8777513718614895), ('E2F2', 0.3411836271512244), ('CASP8AP2', 2.751167463137508), ('SRSF3', 0.4459854255862252), ('MCM2', 2.5261154405549955), ('RAD54B', 0.8495206415013713), ('FSBP', 0.9153487585551336), ('MCM8', 2.1011013821567865), ('PKMYT1', 1.8136636156999468), ('ORC1', 1.7515373072113092), ('PTMA', 0.6545470399375856), ('CENPQ', 3.0409173679629724), ('TMEM109', 0.6821692279716932), ('MND1', 1.6639592657398548), ('POLE2', 1.7039747925915911), ('ATAD2', 1.2394311341505744), ('USP1', 2.123601796149219), ('SUPT16H', 1.1944799312039864), ('AKAP7', 0.3255825142921832), ('TCOF1', 1.5327810357013651), ('FBL', 0.5257635681237066), ('LIG1', 1.4446980646887817), ('UHRF1', 3.357788147378261), ('CCP110', 0.7560220732041965), ('CCNE2', 1.797226285209625), ('FUS', 1.5225884309300468), ('FKBP5', 1.9962126636827409), ('WDR76', 6.328648450553829), ('TOPBP1', 1.8871888184472168), ('DONSON', 1.5443662668370366), ('LMNB1', 0.8161292330436779), ('TELO2', 0.3291547739366999), ('FADS2', 0.8029209046719125), ('TRA2B', 0.7416395286246891), ('GMNN', 0.926927226197612), ('ATAD5', 2.192391255013379), ('DCTPP1', 0.6935958624870489), ('NEMP1', 1.1689061625966224), ('NCL', 1.3760985087205138), ('CDC6', 2.44140941377406), ('PRPF19', 0.3371314523458723), ('ZNF367', 2.0236024497473672), ('HNRNPD', 0.455786275604419), ('LINC01182', 0.8759255366287582), ('HAUS4', 0.7343310484523623), ('CHEK2', 0.7011391239914997), ('CEP85', 0.4719980137976783), ('SNHG1', 0.8656284876348052), ('SFMBT1', 0.5120996066269553), ('GINS2', 3.1110407705760883), ('PALD1', 0.7414084432514497), ('MCMBP', 1.536229247092202), ('NUP62', 0.4386031325590039), ('MCM10', 3.607566523294616), ('POLE', 2.321016127388845), ('XRCC2', 1.91786428522756), ('OSBPL6', 0.4308448873111386), ('RPS6KA5', 0.6844151184812493), ('STMN1', 0.3456919219375435), ('EZH2', 1.1504306908848978), ('BEND3', 0.407970411449729), ('CSE1L', 1.0084763243955996), ('CDT1', 1.0719182443175548), ('GPR174', 0.3657338501886995), ('MCM4', 6.922697811406609), ('SLF1', 3.5572653583707896), ('GART', 0.5161588205813826), ('RBBP4', 0.4889882969845056), ('PTPRG-AS1', 1.112486027600599), ('RMI1', 3.111760955096601), ('MYO16', 0.417518120274667), ('DNAJC9', 1.0120796496647588), ('DSCC1', 1.1728992950277677), ('NUP160', 0.350142212468327), ('MDC1', 0.5330488013073525), ('CHAF1A', 1.01804614056037), ('CHEK1', 2.340138312555708), ('SMC3', 1.4162108116015226), ('STIL', 0.8371918295699154), ('HNRNPA3', 0.3884765122192655), ('SH3GL3', 0.3586788549433171), ('MMS22L', 1.4849325731279788), ('NSMCE4A', 1.0463910119653692), ('MTHFD1', 0.9658085207493846), ('FANCC', 0.3312833302270379), ('TTI1', 1.0044810017454373), ('HNRNPAB', 1.7451871742962142), ('NPHP4', 0.4165433260721669), ('SUV39H2', 0.3306395641171228), ('HMGB1', 2.1443942267535783), ('RCC1', 0.6395163971155448), ('BMX', 0.7766909748461565), ('BARD1', 2.556996952073991), ('FANCE', 1.0730352178887013), ('HAUS7', 0.7997453246554311), ('HAUS6', 1.6120128438130903), ('ESCO2', 1.420862134033329), ('ANP32B', 2.1148466223014744), ('GSTCD', 0.6662128980108307), ('SMC2', 0.7728056012263053), ('PLCXD3', 0.3440510015666445), ('C4orf46', 0.430231470434502), ('NETO2', 0.4909241780457249)]	4036
E2F1	taipale__E2F4_DBD_AATGGCGCCAAA	0.0628295	5.24769	9e-06	1	gene is annotated for similar motif taipale__E2F1_DBD_AATGGCGCCAAA ('E2F1 dimeric E2F DBD'; q-value = 8.72e-06)	frozenset({'activating', 'weight>75.0%', 'hg38__refseq-r80__10kb_up_and_down_tss.mc9nr.genes_vs_motifs.rankings'})	[('RBL1', 0.7625791014915043), ('E2F2', 0.3411836271512244), ('ZNF367', 2.0236024497473672), ('PCNA', 1.1336282313301609), ('MCM6', 6.515198397705948), ('CDC6', 2.44140941377406), ('RRM2', 0.531634253053321), ('EZH2', 1.1504306908848978), ('E2F1', 1.0), ('UHRF1', 3.357788147378261), ('CDC25A', 0.9959492826548888), ('NASP', 2.155996093148421), ('DTL', 3.290023551378354), ('TOPBP1', 1.8871888184472168), ('DNMT1', 1.4739484474027733), ('RANBP1', 1.3078877243823244), ('LIG1', 1.4446980646887817), ('HELLS', 0.8948000139675811), ('CDT1', 1.0719182443175548), ('FBXO5', 1.2244913483250843), ('MCM8', 2.1011013821567865), ('POLA1', 0.3457439689022793), ('CLSPN', 3.324240632834874), ('DMC1', 0.6879588762168105), ('PAQR4', 4.760889834828315), ('CHAF1A', 1.01804614056037), ('MCM4', 6.922697811406609), ('POLE', 2.321016127388845), ('MCM7', 1.2473497735836372), ('CDCA7', 0.7344405915046204), ('SASS6', 0.8729155767527736), ('PKMYT1', 1.8136636156999468), ('SUPT16H', 1.1944799312039864), ('UNG', 4.274856909021043), ('MCM2', 2.5261154405549955), ('ATAD5', 2.192391255013379), ('DCK', 1.892943134330428), ('FADS2', 0.8029209046719125), ('PPAT', 0.4245782955913371), ('HAUS7', 0.7997453246554311), ('DCTPP1', 0.6935958624870489), ('CASP8AP2', 2.751167463137508), ('SMC3', 1.4162108116015226), ('MCM5', 3.8777513718614895), ('GINS2', 3.1110407705760883), ('TMEM109', 0.6821692279716932), ('TFDP1', 0.98085459045136), ('ANP32B', 2.1148466223014744), ('NSMCE4A', 1.0463910119653692), ('XRCC5', 0.3275768264554584), ('STMN1', 0.3456919219375435), ('CCNE2', 1.797226285209625), ('GINS1', 1.9992629360747625), ('TIPIN', 2.3348626970092576), ('FUS', 1.5225884309300468), ('DEK', 1.768970958712213), ('TMPO', 1.064341342498677), ('LMNB1', 0.8161292330436779), ('RFC3', 2.027420705829052), ('PRPF19', 0.3371314523458723), ('PTPRG-AS1', 1.112486027600599), ('NPHP4', 0.4165433260721669), ('POLE2', 1.7039747925915911), ('HNRNPD', 0.455786275604419), ('POLA2', 2.7016776873528348), ('MND1', 1.6639592657398548), ('DUT', 1.4378820774020844), ('PTMA', 0.6545470399375856), ('EXOSC2', 0.7060001524963586), ('GMPS', 0.9832922019119184), ('EXO1', 2.945198684203338), ('SFMBT1', 0.5120996066269553), ('NCL', 1.3760985087205138), ('LIN52', 0.8793543371870192), ('ORC1', 1.7515373072113092), ('SRSF7', 0.576181139161681), ('FOXM1', 0.7148308994074628), ('ZGRF1', 2.186461051832674), ('NOLC1', 1.4481109628691686), ('RFWD3', 1.3803318082748333), ('RMI1', 3.111760955096601), ('GART', 0.5161588205813826), ('NEMP1', 1.1689061625966224), ('FKBP5', 1.9962126636827409), ('OSBPL6', 0.4308448873111386), ('VRK1', 2.570828235091014), ('ATAD2', 1.2394311341505744), ('GINS3', 1.8867718083643703), ('HNRNPA2B1', 0.9660517722658998), ('CCP110', 0.7560220732041965), ('AXIN2', 0.5283250176417426), ('TRA2B', 0.7416395286246891), ('FANCC', 0.3312833302270379), ('AKAP5', 0.3440604095622984), ('SMC6', 0.6485394334765434), ('CHEK1', 2.340138312555708), ('HMGB1', 2.1443942267535783), ('BRIP1', 1.974586606414632), ('NUP155', 1.223148123403443), ('ZWILCH', 0.426292907967795), ('BRCA1', 1.5785730185652442), ('PSMC3IP', 0.7902476047744228), ('HPF1', 0.3614491693235877), ('LINC00540', 0.5461078925489856), ('NUP62', 0.4386031325590039), ('FILIP1', 0.8308604699347738), ('DNAJC9', 1.0120796496647588), ('SUV39H2', 0.3306395641171228), ('RNASEH2B', 0.4628858019717751), ('KNTC1', 1.7457578270204257), ('GMNN', 0.926927226197612), ('USP1', 2.123601796149219), ('SRSF3', 0.4459854255862252), ('CACYBP', 0.3641673424369248), ('OXCT1', 0.4708526890101677), ('MTF2', 2.211799185890742), ('SLF1', 3.5572653583707896), ('LRR1', 0.8543253194352718), ('ARL6IP6', 1.5231014813654404), ('GPR174', 0.3657338501886995), ('BRCA2', 0.9800519473270576), ('HNRNPAB', 1.7451871742962142), ('SAC3D1', 0.9612256883089564), ('DONSON', 1.5443662668370366), ('SLC25A40', 1.258968738167533), ('ZNF492', 0.7143557119487111), ('KLF11', 0.4557195091074124), ('SNHG1', 0.8656284876348052), ('MYBL2', 0.8735539526332841), ('PLEKHJ1', 0.533866675413346), ('SP4', 0.3644099124952533), ('RBBP8', 2.419764182279493), ('HAUS4', 0.7343310484523623), ('CEP85', 0.4719980137976783), ('TTI1', 1.0044810017454373), ('HMGN2', 0.4619737556711648), ('FIGNL1', 1.564156238026834), ('RAD54B', 0.8495206415013713), ('CTPS1', 1.0780020383082276), ('FSBP', 0.9153487585551336), ('CYB5RL', 0.3507609675923198), ('ARNTL2', 0.5368440735247546), ('CAMK4', 0.4024680963036076), ('RPS6KA5', 0.6844151184812493), ('CENPQ', 3.0409173679629724), ('FANCI', 1.1443923036955894), ('WDR76', 6.328648450553829), ('SMC2', 0.7728056012263053), ('SMC1A', 1.4936253192680535), ('FANCL', 1.998740205271404), ('SPIN4', 1.058144159758492), ('PALD1', 0.7414084432514497), ('PDXP', 2.6483428370438635), ('MCM10', 3.607566523294616), ('FBL', 0.5257635681237066), ('TMEM106C', 0.5837723534431287), ('SFXN2', 0.5455609780055225), ('BARD1', 2.556996952073991), ('MELK', 0.6988720497363498)]	4524
E2F1	cisbp__M5360	0.0591144	4.83814	9e-06	1	gene is annotated for similar motif taipale__E2F1_DBD_AATGGCGCCAAA ('E2F1 dimeric E2F DBD'; q-value = 8.72e-06)	frozenset({'activating', 'weight>75.0%', 'hg38__refseq-r80__10kb_up_and_down_tss.mc9nr.genes_vs_motifs.rankings'})	[('FUBP1', 0.3398687224119675), ('RMI1', 3.111760955096601), ('NCL', 1.3760985087205138), ('CHAF1A', 1.01804614056037), ('TUBGCP5', 0.725413161202764), ('HELLS', 0.8948000139675811), ('SPATA33', 0.5417059917952509), ('MMS22L', 1.4849325731279788), ('ZWILCH', 0.426292907967795), ('NCAPG2', 1.200688293219792), ('RIBC2', 0.87002553406511), ('SMC1A', 1.4936253192680535), ('TIPIN', 2.3348626970092576), ('FANCC', 0.3312833302270379), ('SUPT16H', 1.1944799312039864), ('PTMA', 0.6545470399375856), ('LSM8', 0.3297794445522196), ('KIF24', 0.7227283970474336), ('RFC5', 2.010678994636815), ('CCT5', 1.1677490576635663), ('CACYBP', 0.3641673424369248), ('RCC1', 0.6395163971155448), ('POLE', 2.321016127388845), ('SNRPG', 0.6287043039954113), ('ZNF367', 2.0236024497473672), ('NPHP4', 0.4165433260721669), ('UHRF1', 3.357788147378261), ('GINS4', 2.1325568367000733), ('RAD51C', 0.581451562165467), ('CDC25A', 0.9959492826548888), ('BMP6', 0.7081908795454502), ('MED22', 0.3724050045556717), ('ZYG11A', 0.4813073840119662), ('RBBP8', 2.419764182279493), ('FKBP5', 1.9962126636827409), ('FUS', 1.5225884309300468), ('OSBPL6', 0.4308448873111386), ('CASP2', 0.6724347285027876), ('BRCA1', 1.5785730185652442), ('HNRNPD', 0.455786275604419), ('ORC6', 1.9046021696750168), ('FADS2', 0.8029209046719125), ('MCM4', 6.922697811406609), ('TXLNG', 0.4560708238118511), ('RFC3', 2.027420705829052), ('TFAP4', 0.4596814147240174), ('SNRPA', 0.4482030838556994), ('RBL1', 0.7625791014915043), ('FBXO5', 1.2244913483250843), ('MASTL', 1.9870689068715093), ('VRK1', 2.570828235091014), ('ZNF530', 1.0528777594795913), ('TOE1', 1.2495053891880858), ('RAD54B', 0.8495206415013713), ('AUNIP', 0.860597962390392), ('SLCO5A1', 0.4077104325786621), ('STMN1', 0.3456919219375435), ('SFMBT1', 0.5120996066269553), ('BEND3', 0.407970411449729), ('ACCS', 0.4107627504851583), ('CTPS1', 1.0780020383082276), ('DDX11-AS1', 0.359523607978414), ('DDX11', 1.8040784976460325), ('NOP58', 0.5825615643956791), ('FIGNL1', 1.564156238026834), ('STIL', 0.8371918295699154), ('MDC1', 0.5330488013073525), ('NEMP1', 1.1689061625966224), ('MYO19', 0.7811565580207434), ('FANCA', 2.5935055294552947), ('MTHFD1', 0.9658085207493846), ('ZNF284', 4.334009884961247), ('FILIP1', 0.8308604699347738), ('CEP78', 0.6327797969021067), ('P2RX5', 0.3662942954688144), ('DCK', 1.892943134330428), ('FANCE', 1.0730352178887013), ('PPAT', 0.4245782955913371), ('EZH2', 1.1504306908848978), ('THSD4-AS1', 0.4140361759173154), ('TIFA', 1.330127692790042), ('USP37', 1.3396916891016826), ('MNS1', 0.7095781230079494), ('PALD1', 0.7414084432514497), ('HAUS7', 0.7997453246554311), ('MYBL2', 0.8735539526332841), ('USP1', 2.123601796149219), ('GRM7', 0.3337252598250342), ('CEP152', 0.5031144823554663), ('PKN3', 0.3331217192726816), ('EBF4', 0.8717631596722047), ('RADIL', 0.4363665461770728), ('BMX', 0.7766909748461565), ('EXO1', 2.945198684203338), ('EXOSC2', 0.7060001524963586), ('LRP8', 0.8939997048728391), ('E2F2', 0.3411836271512244), ('SP4', 0.3644099124952533), ('ARL6IP6', 1.5231014813654404), ('TEX30', 1.5716491507194947), ('PKMYT1', 1.8136636156999468), ('CCNE2', 1.797226285209625), ('BRIP1', 1.974586606414632), ('PRPF19', 0.3371314523458723), ('ENOPH1', 0.5964977179283563), ('GMPS', 0.9832922019119184), ('TMEM109', 0.6821692279716932), ('GINS2', 3.1110407705760883), ('FANCG', 1.102903661160706), ('RBM20', 0.4306135913959996), ('STRIP2', 0.3587652423058947), ('LINC01182', 0.8759255366287582), ('MCM3', 3.4396310788065194), ('PDE3A', 0.5803698719794887), ('DEK', 1.768970958712213)]	4972
E2F1	hocomoco__E2F5_HUMAN.H11MO.0.B	0.129049	12.5479	4e-06	1	motif similar to transfac_public__M00050 ('V$E2F_02: E2F'; q-value = 4.01e-06) which is directly annotated	frozenset({'activating', 'weight>75.0%', 'hg38__refseq-r80__10kb_up_and_down_tss.mc9nr.genes_vs_motifs.rankings'})	[('KNTC1', 1.7457578270204257), ('EZH2', 1.1504306908848978), ('GRM7', 0.3337252598250342), ('PCNA', 1.1336282313301609), ('RFWD3', 1.3803318082748333), ('HNRNPA2B1', 0.9660517722658998), ('CDC6', 2.44140941377406), ('UHRF1', 3.357788147378261), ('HAUS4', 0.7343310484523623), ('PRIM2', 0.6648972592449499), ('GINS2', 3.1110407705760883), ('KLF11', 0.4557195091074124), ('HAUS6', 1.6120128438130903), ('USP37', 1.3396916891016826), ('FBXO5', 1.2244913483250843), ('CHAF1A', 1.01804614056037), ('SMC1A', 1.4936253192680535), ('MYBL2', 0.8735539526332841), ('HAUS7', 0.7997453246554311), ('MCM7', 1.2473497735836372), ('FILIP1', 0.8308604699347738), ('WDR76', 6.328648450553829), ('GMPS', 0.9832922019119184), ('STMN1', 0.3456919219375435), ('LRP8', 0.8939997048728391), ('C1orf112', 1.5513230134205027), ('RADIL', 0.4363665461770728), ('FADS2', 0.8029209046719125), ('SRSF7', 0.576181139161681), ('RRM1', 0.9261447394856144), ('DTL', 3.290023551378354), ('NOP58', 0.5825615643956791), ('ANP32B', 2.1148466223014744), ('LMNB1', 0.8161292330436779), ('NPHP4', 0.4165433260721669), ('LINC00540', 0.5461078925489856), ('OSBPL6', 0.4308448873111386), ('PSMC3IP', 0.7902476047744228), ('HAT1', 1.421106687872074), ('SUPT16H', 1.1944799312039864), ('SLC29A1', 1.6948846662301449), ('SLBP', 2.198553056320028), ('MCM3', 3.4396310788065194), ('FANCL', 1.998740205271404), ('RAD1', 0.3787632194822187), ('ATAD2', 1.2394311341505744), ('BMX', 0.7766909748461565), ('RMI1', 3.111760955096601), ('SNRPD1', 0.5166995732945544), ('TUBGCP5', 0.725413161202764), ('FUS', 1.5225884309300468), ('FANCA', 2.5935055294552947), ('MSH6', 2.4828843715783657), ('RMI2', 1.9127264356166835), ('QTRT2', 1.5636684233623268), ('THSD4-AS1', 0.4140361759173154), ('CCNE2', 1.797226285209625), ('CDC45', 3.254605989821247), ('RCC1', 0.6395163971155448), ('MASTL', 1.9870689068715093), ('UMPS', 1.0941946497781776), ('HMGN2', 0.4619737556711648), ('DEK', 1.768970958712213), ('PKMYT1', 1.8136636156999468), ('TMPO', 1.064341342498677), ('CTPS1', 1.0780020383082276), ('FIGNL1', 1.564156238026834), ('MYO19', 0.7811565580207434), ('RBBP8', 2.419764182279493), ('RBL1', 0.7625791014915043), ('RANBP1', 1.3078877243823244), ('GPR174', 0.3657338501886995), ('DUT', 1.4378820774020844), ('CHEK1', 2.340138312555708), ('FREM2', 0.4641564109816419), ('FKBP5', 1.9962126636827409), ('MNS1', 0.7095781230079494), ('CDT1', 1.0719182443175548), ('AKAP7', 0.3255825142921832), ('NEMP1', 1.1689061625966224), ('LINC01182', 0.8759255366287582), ('CSE1L', 1.0084763243955996), ('HMGB1', 2.1443942267535783), ('VRK1', 2.570828235091014), ('CCNE1', 1.9328024054317097), ('EXO1', 2.945198684203338), ('NUP62', 0.4386031325590039), ('EME1', 0.5650529556118842), ('SMC2', 0.7728056012263053), ('E2F2', 0.3411836271512244), ('MCMBP', 1.536229247092202), ('TRA2B', 0.7416395286246891), ('BRCA2', 0.9800519473270576), ('MCM10', 3.607566523294616), ('CASP8AP2', 2.751167463137508), ('BMP6', 0.7081908795454502), ('PRIM1', 1.6317553448789344), ('TTI1', 1.0044810017454373), ('CDC25A', 0.9959492826548888), ('RNF138', 0.9185498442776908), ('RTTN', 0.4891806304664788), ('MCM4', 6.922697811406609), ('SFXN2', 0.5455609780055225), ('SFMBT1', 0.5120996066269553), ('DSN1', 2.28479425015926), ('ZNF90', 0.6603507457976322), ('PALD1', 0.7414084432514497), ('BRCA1', 1.5785730185652442), ('DSCC1', 1.1728992950277677), ('NUP205', 1.9355683065551967), ('FAM111B', 3.337076920773378), ('FN3KRP', 0.761344886853408), ('NSMCE4A', 1.0463910119653692)]	4893
E2F1	transfac_pro__M00940	0.14192	13.9667	4e-06	1	gene is annotated for similar motif transfac_pro__M00431 ('V$E2F1_Q6: E2F-1'; q-value = 3.8e-06)	frozenset({'activating', 'weight>75.0%', 'hg38__refseq-r80__10kb_up_and_down_tss.mc9nr.genes_vs_motifs.rankings'})	[('DNMT1', 1.4739484474027733), ('MCM6', 6.515198397705948), ('NASP', 2.155996093148421), ('CDC25A', 0.9959492826548888), ('DMC1', 0.6879588762168105), ('CASP8AP2', 2.751167463137508), ('RRM2', 0.531634253053321), ('GINS1', 1.9992629360747625), ('E2F2', 0.3411836271512244), ('MCM5', 3.8777513718614895), ('MCM7', 1.2473497735836372), ('E2F1', 1.0), ('TIPIN', 2.3348626970092576), ('PCNA', 1.1336282313301609), ('EXOSC2', 0.7060001524963586), ('TOPBP1', 1.8871888184472168), ('UNG', 4.274856909021043), ('OSBPL6', 0.4308448873111386), ('MCM2', 2.5261154405549955), ('FBXO5', 1.2244913483250843), ('ANP32B', 2.1148466223014744), ('NPHP4', 0.4165433260721669), ('SMC3', 1.4162108116015226), ('C1orf112', 1.5513230134205027), ('ZNF726', 0.524093325154127), ('HAUS4', 0.7343310484523623), ('HAUS7', 0.7997453246554311), ('ORC1', 1.7515373072113092), ('PTMA', 0.6545470399375856), ('CDCA7', 0.7344405915046204), ('FADS2', 0.8029209046719125), ('BEND3', 0.407970411449729), ('TUBGCP4', 0.5879240642066783), ('POLE2', 1.7039747925915911), ('CHEK1', 2.340138312555708), ('TBRG4', 0.4529896171692056), ('MYO16', 0.417518120274667), ('FILIP1', 0.8308604699347738), ('FKBP5', 1.9962126636827409), ('TRA2B', 0.7416395286246891), ('PSIP1', 0.573884070073852), ('ERCC6L', 0.7792321553747326), ('RFC4', 1.1910157600379627), ('LINC01182', 0.8759255366287582), ('STRIP2', 0.3587652423058947), ('NCAPH2', 0.6808307547945559), ('RPS6KA5', 0.6844151184812493), ('TMEM109', 0.6821692279716932), ('ARL13B', 0.9185555383268048), ('GART', 0.5161588205813826), ('HNRNPA2B1', 0.9660517722658998), ('TYMS', 1.149671606866154), ('PKMYT1', 1.8136636156999468), ('FANCD2', 0.3852731091770078), ('TMEM201', 0.5469225400465508), ('RBBP8', 2.419764182279493), ('CHEK2', 0.7011391239914997), ('MTFP1', 1.2809195801933286), ('MELK', 0.6988720497363498), ('MCM4', 6.922697811406609), ('SNRPB', 0.6529807232089432), ('XRCC2', 1.91786428522756), ('CENPQ', 3.0409173679629724), ('FREM2', 0.4641564109816419), ('OVOL2', 0.4943868936775126), ('HSP90AA1', 0.5394089791075883), ('CCNE2', 1.797226285209625), ('PLCXD3', 0.3440510015666445), ('ATAD2', 1.2394311341505744), ('FANCC', 0.3312833302270379), ('CSE1L', 1.0084763243955996), ('LINC00540', 0.5461078925489856), ('SUPT16H', 1.1944799312039864), ('NUP188', 0.3873636672195744), ('FARSB', 0.394828325067527), ('EXOSC9', 2.3710063942903417), ('DCTPP1', 0.6935958624870489), ('RPA2', 0.5481284963142515), ('HMGB1', 2.1443942267535783), ('RFXAP', 0.5425074321202303), ('NEMP1', 1.1689061625966224), ('ABCB1', 1.1632298602815605), ('ZNF107', 0.9950847030660404), ('MND1', 1.6639592657398548), ('CEP85', 0.4719980137976783), ('POLA1', 0.3457439689022793), ('HAUS6', 1.6120128438130903), ('EZH2', 1.1504306908848978), ('GOLGA8N', 1.1981483043116692), ('PRPF19', 0.3371314523458723)]	3943
E2F1	transfac_pro__M00426	0.0847043	7.65921	4e-06	1	gene is annotated for similar motif transfac_pro__M00431 ('V$E2F1_Q6: E2F-1'; q-value = 3.8e-06)	frozenset({'activating', 'weight>75.0%', 'hg38__refseq-r80__10kb_up_and_down_tss.mc9nr.genes_vs_motifs.rankings'})	[('CHEK1', 2.340138312555708), ('MCM4', 6.922697811406609), ('CHAF1A', 1.01804614056037), ('E2F1', 1.0), ('UHRF1', 3.357788147378261), ('PCNA', 1.1336282313301609), ('MCM6', 6.515198397705948), ('UNG', 4.274856909021043), ('RANBP1', 1.3078877243823244), ('KNTC1', 1.7457578270204257), ('STMN1', 0.3456919219375435), ('E2F2', 0.3411836271512244), ('RMI2', 1.9127264356166835), ('MCM5', 3.8777513718614895), ('WDR76', 6.328648450553829), ('EZH2', 1.1504306908848978), ('HAUS7', 0.7997453246554311), ('TMPO', 1.064341342498677), ('SET', 1.3442405481309043), ('USP37', 1.3396916891016826), ('GPR137C', 0.328724267225723), ('NASP', 2.155996093148421), ('RRM2', 0.531634253053321), ('FUS', 1.5225884309300468), ('PRIM1', 1.6317553448789344), ('MED30', 0.3872388163907516), ('FBXO5', 1.2244913483250843), ('PLCXD3', 0.3440510015666445), ('DNMT1', 1.4739484474027733), ('CDT1', 1.0719182443175548), ('OSBPL6', 0.4308448873111386), ('MCM7', 1.2473497735836372), ('GPR174', 0.3657338501886995), ('SLBP', 2.198553056320028), ('XRCC5', 0.3275768264554584), ('RFWD3', 1.3803318082748333), ('CDC45', 3.254605989821247), ('RAD51AP1', 0.6674067116372012), ('MCMBP', 1.536229247092202), ('FIGNL1', 1.564156238026834), ('FANCL', 1.998740205271404), ('TMEM109', 0.6821692279716932), ('TRA2B', 0.7416395286246891), ('SFMBT1', 0.5120996066269553), ('MYBL2', 0.8735539526332841), ('MTERF3', 0.7761407741525016), ('CSE1L', 1.0084763243955996), ('HAT1', 1.421106687872074), ('CDC25A', 0.9959492826548888), ('LINC00540', 0.5461078925489856), ('MCM2', 2.5261154405549955), ('MCM10', 3.607566523294616), ('CALML4', 0.3391161800603186), ('VRK1', 2.570828235091014), ('FADS2', 0.8029209046719125), ('DNAJC9', 1.0120796496647588), ('OXCT1', 0.4708526890101677), ('SNRPD1', 0.5166995732945544), ('TOPBP1', 1.8871888184472168), ('SMC2', 0.7728056012263053), ('PTMA', 0.6545470399375856), ('FREM2', 0.4641564109816419), ('RNASEH2B', 0.4628858019717751), ('MSH6', 2.4828843715783657), ('SLF1', 3.5572653583707896), ('PSIP1', 0.573884070073852), ('GINS2', 3.1110407705760883), ('C3orf70', 0.6856405895531148), ('HAUS4', 0.7343310484523623), ('PTPRG-AS1', 1.112486027600599), ('BMP6', 0.7081908795454502), ('NETO2', 0.4909241780457249), ('PRPF19', 0.3371314523458723), ('MTHFD2', 0.413596468557464), ('NOP58', 0.5825615643956791), ('ABCA12', 0.3822716318621776), ('FKBP5', 1.9962126636827409), ('SP4', 0.3644099124952533), ('SPON1', 0.7053253675642769), ('RBM20', 0.4306135913959996), ('KIF24', 0.7227283970474336), ('DMC1', 0.6879588762168105), ('BEND3', 0.407970411449729), ('CEP85', 0.4719980137976783), ('NPHP4', 0.4165433260721669), ('MELK', 0.6988720497363498), ('MTHFD1', 0.9658085207493846), ('RNF168', 0.4183407609089203), ('ZGRF1', 2.186461051832674), ('FILIP1', 0.8308604699347738), ('CAMK4', 0.4024680963036076), ('PSMC3IP', 0.7902476047744228)]	3418
E2F1	hocomoco__E2F4_HUMAN.H11MO.0.A	0.0667117	5.67567	4e-06	1	motif similar to hocomoco__E2F1_HUMAN.H11MO.0.A ('E2F1_HUMAN'; q-value = 4.03e-06) which is directly annotated	frozenset({'activating', 'weight>75.0%', 'hg38__refseq-r80__10kb_up_and_down_tss.mc9nr.genes_vs_motifs.rankings'})	[('NPHP4', 0.4165433260721669), ('RPS6KA5', 0.6844151184812493), ('UNG', 4.274856909021043), ('HMGB1', 2.1443942267535783), ('CDC6', 2.44140941377406), ('PASK', 2.212568482952465), ('PDXP', 2.6483428370438635), ('CCNE1', 1.9328024054317097), ('SNRPA', 0.4482030838556994), ('GGCT', 0.6972483968395571), ('EZH2', 1.1504306908848978), ('XRCC3', 1.1931610891897977), ('CENPM', 0.722289126831895), ('PCNA', 1.1336282313301609), ('STIL', 0.8371918295699154), ('RFWD3', 1.3803318082748333), ('CDC25A', 0.9959492826548888), ('CDC45', 3.254605989821247), ('ARL6IP6', 1.5231014813654404), ('GART', 0.5161588205813826), ('GPR137C', 0.328724267225723), ('CEP85', 0.4719980137976783), ('LIN52', 0.8793543371870192), ('TLCD2', 0.431697686397734), ('MNS1', 0.7095781230079494), ('UHRF1', 3.357788147378261), ('CHEK2', 0.7011391239914997), ('CABLES2', 0.5012446828721668), ('NUP88', 1.1257880256139865), ('BRCA1', 1.5785730185652442), ('LRP8', 0.8939997048728391), ('CHTF18', 2.4537917268644334), ('PTMA', 0.6545470399375856), ('CSE1L', 1.0084763243955996), ('RPA2', 0.5481284963142515), ('UBE2T', 0.5024239980534776), ('DTL', 3.290023551378354), ('STMN1', 0.3456919219375435), ('MCM7', 1.2473497735836372), ('OSBPL6', 0.4308448873111386), ('POLR3K', 0.5152536917969046), ('RBBP4', 0.4889882969845056), ('ORC6', 1.9046021696750168), ('VRK1', 2.570828235091014), ('NCAPD3', 0.6447203160401945), ('USP1', 2.123601796149219), ('MTFR2', 0.546936252270804), ('RAD18', 0.5896603724024835), ('CHAF1A', 1.01804614056037), ('FANCA', 2.5935055294552947), ('EXOSC2', 0.7060001524963586), ('ZNF473', 0.4165867802179723), ('SRSF3', 0.4459854255862252), ('ATAD2', 1.2394311341505744), ('KIF24', 0.7227283970474336), ('CTPS1', 1.0780020383082276), ('STRIP2', 0.3587652423058947), ('TFAP4', 0.4596814147240174), ('RBM20', 0.4306135913959996), ('MDC1', 0.5330488013073525), ('FADS2', 0.8029209046719125), ('DDIAS', 1.5774540133604165), ('MTFP1', 1.2809195801933286), ('MED30', 0.3872388163907516), ('CASP2', 0.6724347285027876), ('BEND3', 0.407970411449729), ('ZNF431', 0.3654036687266051), ('RMI2', 1.9127264356166835), ('KLF11', 0.4557195091074124), ('HNRNPAB', 1.7451871742962142), ('TMEM160', 0.3997988616865158), ('POLA1', 0.3457439689022793), ('RECQL4', 1.103952500337542), ('NUP43', 0.378721034530934), ('DDX11-AS1', 0.359523607978414), ('DDX11', 1.8040784976460325), ('TCF19', 1.7188749135684955), ('HNRNPD', 0.455786275604419), ('E2F2', 0.3411836271512244), ('LINC00540', 0.5461078925489856), ('AKR1E2', 0.9402822784986752), ('RBL1', 0.7625791014915043), ('SRSF2', 1.764600320508621), ('P2RX5', 0.3662942954688144), ('CDCA4', 0.3524255755548107), ('NSMCE4A', 1.0463910119653692), ('TMEM201', 0.5469225400465508), ('BMX', 0.7766909748461565), ('CCNE2', 1.797226285209625), ('TK1', 0.6871639840673396), ('L2HGDH', 1.0832555973300246), ('BRIP1', 1.974586606414632), ('SMC2', 0.7728056012263053), ('MTHFD1', 0.9658085207493846), ('ZNF43', 1.185352514847109), ('MCM5', 3.8777513718614895), ('BLM', 0.9193082542713474), ('MCM3', 3.4396310788065194), ('GINS4', 2.1325568367000733), ('BMP6', 0.7081908795454502), ('MCM8', 2.1011013821567865), ('CENPH', 1.0716965829136045), ('C21orf58', 0.8450697149320677), ('HAUS7', 0.7997453246554311), ('MCM4', 6.922697811406609), ('HAUS4', 0.7343310484523623), ('ASF1B', 2.200273965553729), ('FREM2', 0.4641564109816419), ('ARL13B', 0.9185555383268048), ('MCM10', 3.607566523294616), ('HMGN2', 0.4619737556711648), ('AXIN2', 0.5283250176417426)]	3791
E2F1	cisbp__M0668	0.069954	6.0331	2e-06	1	motif similar to cisbp__M5352 ('E2F1[gene ID: "ENSG00000101412" species: "Homo sapiens" TF status: "direct" TF family: "E2F" DBDs: "E2F_TDP"]; E2f1[gene ID: "ENSMUSG00000027490" species: "Mus musculus" TF status: "inferred" TF family: "E2F" DBDs: "E2F_TDP"]'; q-value = 2.37e-06) which is directly annotated	frozenset({'activating', 'weight>75.0%', 'hg38__refseq-r80__10kb_up_and_down_tss.mc9nr.genes_vs_motifs.rankings'})	[('NPHP4', 0.4165433260721669), ('PDXP', 2.6483428370438635), ('BRCA1', 1.5785730185652442), ('RPS6KA5', 0.6844151184812493), ('CENPM', 0.722289126831895), ('GART', 0.5161588205813826), ('CCNE1', 1.9328024054317097), ('PASK', 2.212568482952465), ('HMGB1', 2.1443942267535783), ('XRCC3', 1.1931610891897977), ('CDC25A', 0.9959492826548888), ('GPR137C', 0.328724267225723), ('UNG', 4.274856909021043), ('SNRPA', 0.4482030838556994), ('CDC45', 3.254605989821247), ('GGCT', 0.6972483968395571), ('LRP8', 0.8939997048728391), ('CDC6', 2.44140941377406), ('EZH2', 1.1504306908848978), ('PCNA', 1.1336282313301609), ('NUP88', 1.1257880256139865), ('RFWD3', 1.3803318082748333), ('STIL', 0.8371918295699154), ('STRIP2', 0.3587652423058947), ('UHRF1', 3.357788147378261), ('PTMA', 0.6545470399375856), ('USP1', 2.123601796149219), ('CEP85', 0.4719980137976783), ('LIN52', 0.8793543371870192), ('TLCD2', 0.431697686397734), ('POLR3K', 0.5152536917969046), ('MDC1', 0.5330488013073525), ('KIF24', 0.7227283970474336), ('ARL6IP6', 1.5231014813654404), ('CHEK2', 0.7011391239914997), ('CHTF18', 2.4537917268644334), ('CABLES2', 0.5012446828721668), ('CSE1L', 1.0084763243955996), ('RBBP4', 0.4889882969845056), ('NCAPD3', 0.6447203160401945), ('MNS1', 0.7095781230079494), ('UBE2T', 0.5024239980534776), ('RPA2', 0.5481284963142515), ('SNRNP40', 0.3537846109402479), ('MCM7', 1.2473497735836372), ('ORC6', 1.9046021696750168), ('OSBPL6', 0.4308448873111386), ('FADS2', 0.8029209046719125), ('RAD18', 0.5896603724024835), ('MED30', 0.3872388163907516), ('RMI2', 1.9127264356166835), ('BRIP1', 1.974586606414632), ('RECQL4', 1.103952500337542), ('ASF1B', 2.200273965553729), ('SRSF3', 0.4459854255862252), ('MCM5', 3.8777513718614895), ('MTFR2', 0.546936252270804), ('CHAF1A', 1.01804614056037), ('CEP152', 0.5031144823554663), ('ATAD2', 1.2394311341505744), ('CASP2', 0.6724347285027876), ('CTPS1', 1.0780020383082276), ('DTL', 3.290023551378354), ('NSMCE4A', 1.0463910119653692), ('ZNF473', 0.4165867802179723), ('DDX11-AS1', 0.359523607978414), ('KLF11', 0.4557195091074124), ('DDX11', 1.8040784976460325), ('TMEM160', 0.3997988616865158), ('RBM20', 0.4306135913959996), ('E2F2', 0.3411836271512244), ('EXOSC2', 0.7060001524963586), ('STMN1', 0.3456919219375435), ('P2RX5', 0.3662942954688144), ('VRK1', 2.570828235091014), ('ESCO2', 1.420862134033329), ('HNRNPAB', 1.7451871742962142), ('FANCA', 2.5935055294552947), ('DCTPP1', 0.6935958624870489), ('L2HGDH', 1.0832555973300246), ('C21orf58', 0.8450697149320677), ('POLA1', 0.3457439689022793), ('CENPU', 1.1549355674271629), ('BLM', 0.9193082542713474), ('CENPK', 2.658080886792608), ('NEMP1', 1.1689061625966224), ('MTR', 0.3332433566164518), ('TFAP4', 0.4596814147240174), ('SMC2', 0.7728056012263053), ('MCM10', 3.607566523294616), ('SRSF2', 1.764600320508621), ('DEK', 1.768970958712213), ('MTFP1', 1.2809195801933286), ('HMGN2', 0.4619737556711648), ('FREM2', 0.4641564109816419), ('C4orf46', 0.430231470434502), ('CDCA4', 0.3524255755548107), ('BEND3', 0.407970411449729), ('TK1', 0.6871639840673396), ('GINS4', 2.1325568367000733), ('CDT1', 1.0719182443175548), ('MTHFD1', 0.9658085207493846), ('MCM6', 6.515198397705948), ('RBL1', 0.7625791014915043), ('E2F1', 1.0), ('ZNF431', 0.3654036687266051), ('ZNF367', 2.0236024497473672), ('CENPH', 1.0716965829136045), ('PSMC3IP', 0.7902476047744228), ('DDIAS', 1.5774540133604165), ('TMEM201', 0.5469225400465508), ('LINC00540', 0.5461078925489856), ('BMP6', 0.7081908795454502), ('NUP43', 0.378721034530934), ('SIVA1', 0.3600175498384507), ('SLBP', 2.198553056320028), ('GOLGA8N', 1.1981483043116692), ('PAQR4', 4.760889834828315), ('AXIN2', 0.5283250176417426)]	4474
E2F1	cisbp__M0672	0.0610977	5.05678	2e-06	1	motif similar to cisbp__M5350 ('E2F1[gene ID: "ENSG00000101412" species: "Homo sapiens" TF status: "direct" TF family: "E2F" DBDs: "E2F_TDP"]; E2f1[gene ID: "ENSMUSG00000027490" species: "Mus musculus" TF status: "inferred" TF family: "E2F" DBDs: "E2F_TDP"]'; q-value = 1.8e-06) which is directly annotated	frozenset({'activating', 'weight>75.0%', 'hg38__refseq-r80__10kb_up_and_down_tss.mc9nr.genes_vs_motifs.rankings'})	[('NUP62', 0.4386031325590039), ('DSN1', 2.28479425015926), ('ARMC6', 1.0946944038939082), ('DTL', 3.290023551378354), ('XRCC5', 0.3275768264554584), ('CASP2', 0.6724347285027876), ('TMEM109', 0.6821692279716932), ('EED', 0.7694194380620507), ('UTP18', 0.5735607222978654), ('MAD2L1', 0.7966775065124498), ('MTHFD1', 0.9658085207493846), ('CDC7', 1.428485234754056), ('TMEM106C', 0.5837723534431287), ('PAICS', 1.5322541059350747), ('ZGRF1', 2.186461051832674), ('PKMYT1', 1.8136636156999468), ('CCT5', 1.1677490576635663), ('FANCL', 1.998740205271404), ('POLA2', 2.7016776873528348), ('FBXO5', 1.2244913483250843), ('TCF19', 1.7188749135684955), ('PLEKHJ1', 0.533866675413346), ('SMPD4', 0.373164131376551), ('ORC6', 1.9046021696750168), ('RAD51AP1', 0.6674067116372012), ('FARSB', 0.394828325067527), ('TIMM13', 0.3274238771797624), ('PAQR4', 4.760889834828315), ('ZWINT', 0.7703550292182478), ('TUBGCP4', 0.5879240642066783), ('NCAPD3', 0.6447203160401945), ('DDX11-AS1', 0.359523607978414), ('DDX11', 1.8040784976460325), ('HSPD1', 0.7806808618235357), ('RFXAP', 0.5425074321202303), ('EXOSC2', 0.7060001524963586), ('C4orf46', 0.430231470434502), ('LSM8', 0.3297794445522196), ('POLA1', 0.3457439689022793), ('TSEN54', 1.064272646334548), ('USP37', 1.3396916891016826), ('SRSF7', 0.576181139161681), ('NR2C2AP', 2.4534906837620083), ('ATAD3B', 0.3272400716325773), ('HIRIP3', 0.3822142028209708), ('ARF4-AS1', 0.43162571726286), ('RCC1', 0.6395163971155448), ('CEP85', 0.4719980137976783), ('IQCC', 0.6328514703536914), ('RBBP8', 2.419764182279493), ('TELO2', 0.3291547739366999), ('RMI2', 1.9127264356166835), ('ERCC6L', 0.7792321553747326), ('FIGNL1', 1.564156238026834), ('C18orf54', 0.5886688864799863), ('SRSF2', 1.764600320508621), ('FADS2', 0.8029209046719125), ('OVOL2', 0.4943868936775126), ('HSP90AA1', 0.5394089791075883), ('UNG', 4.274856909021043), ('CSE1L', 1.0084763243955996), ('EXOSC8', 0.4932102133630255), ('DONSON', 1.5443662668370366), ('CTPS1', 1.0780020383082276), ('PTPRG-AS1', 1.112486027600599), ('AXIN2', 0.5283250176417426), ('WDHD1', 4.316859736339743), ('GPN3', 0.5245770168659968), ('RAD54B', 0.8495206415013713), ('SLCO5A1', 0.4077104325786621), ('CDT1', 1.0719182443175548), ('RPS6KA5', 0.6844151184812493), ('CHAF1A', 1.01804614056037), ('SET', 1.3442405481309043), ('UHRF1', 3.357788147378261), ('TFDP1', 0.98085459045136), ('CHAC2', 0.6196391769872733), ('XRCC2', 1.91786428522756), ('DNA2', 1.7162217735619674), ('FUS', 1.5225884309300468), ('RAD18', 0.5896603724024835), ('PRIM1', 1.6317553448789344), ('SFMBT1', 0.5120996066269553), ('SUV39H2', 0.3306395641171228), ('SNHG1', 0.8656284876348052), ('HAUS7', 0.7997453246554311), ('MCM6', 6.515198397705948), ('GMNN', 0.926927226197612), ('CENPJ', 0.7578732013632368), ('SPC24', 0.7729405829135727), ('UBE2T', 0.5024239980534776), ('DKC1', 0.8036695889209258), ('NAA16', 0.382661068542077), ('DNMT1', 1.4739484474027733), ('PTGES3', 0.3371961804953564), ('ERI1', 0.4144494212431502), ('CACYBP', 0.3641673424369248), ('CCNE2', 1.797226285209625), ('HAUS6', 1.6120128438130903), ('NETO2', 0.4909241780457249), ('GART', 0.5161588205813826), ('DMC1', 0.6879588762168105), ('NCL', 1.3760985087205138), ('OSBPL6', 0.4308448873111386), ('HAUS8', 1.6151705821309024), ('CEP72', 0.3973873053993135), ('ARL6IP6', 1.5231014813654404), ('PASK', 2.212568482952465), ('STIL', 0.8371918295699154), ('FBL', 0.5257635681237066), ('CABLES2', 0.5012446828721668), ('WDR4', 0.4545981353222772), ('PRIM2', 0.6648972592449499), ('KLHL23', 0.6080833562728173), ('PDSS1', 0.6090096900732268), ('NUP35', 0.669100665932508), ('PTMA', 0.6545470399375856), ('RADIL', 0.4363665461770728), ('TEX30', 1.5716491507194947), ('HMGB1', 2.1443942267535783), ('RANBP1', 1.3078877243823244), ('FKBP5', 1.9962126636827409), ('WDR76', 6.328648450553829), ('RTTN', 0.4891806304664788)]	4305
E2F1	cisbp__M0671	0.0612171	5.06994	1e-06	1	motif similar to cisbp__M5352 ('E2F1[gene ID: "ENSG00000101412" species: "Homo sapiens" TF status: "direct" TF family: "E2F" DBDs: "E2F_TDP"]; E2f1[gene ID: "ENSMUSG00000027490" species: "Mus musculus" TF status: "inferred" TF family: "E2F" DBDs: "E2F_TDP"]'; q-value = 5.75e-07) which is directly annotated	frozenset({'activating', 'weight>75.0%', 'hg38__refseq-r80__10kb_up_and_down_tss.mc9nr.genes_vs_motifs.rankings'})	[('NPHP4', 0.4165433260721669), ('CCNE1', 1.9328024054317097), ('EZH2', 1.1504306908848978), ('BRCA1', 1.5785730185652442), ('GART', 0.5161588205813826), ('CDC45', 3.254605989821247), ('RPS6KA5', 0.6844151184812493), ('CDC6', 2.44140941377406), ('GGCT', 0.6972483968395571), ('GPR137C', 0.328724267225723), ('TLCD2', 0.431697686397734), ('SNRPA', 0.4482030838556994), ('CSE1L', 1.0084763243955996), ('LRP8', 0.8939997048728391), ('LIN52', 0.8793543371870192), ('RANBP1', 1.3078877243823244), ('VRK1', 2.570828235091014), ('PDXP', 2.6483428370438635), ('MTFP1', 1.2809195801933286), ('ASF1B', 2.200273965553729), ('USP1', 2.123601796149219), ('DCTPP1', 0.6935958624870489), ('MED30', 0.3872388163907516), ('NUP88', 1.1257880256139865), ('KLHL23', 0.6080833562728173), ('PASK', 2.212568482952465), ('ARL6IP6', 1.5231014813654404), ('PCNA', 1.1336282313301609), ('CHEK2', 0.7011391239914997), ('NCAPD3', 0.6447203160401945), ('UHRF1', 3.357788147378261), ('STIL', 0.8371918295699154), ('DTL', 3.290023551378354), ('CDC25A', 0.9959492826548888), ('OSBPL6', 0.4308448873111386), ('MDC1', 0.5330488013073525), ('RAD18', 0.5896603724024835), ('KLF11', 0.4557195091074124), ('FADS2', 0.8029209046719125), ('MTBP', 0.3457603189534333), ('UNG', 4.274856909021043), ('TK1', 0.6871639840673396), ('TFAP4', 0.4596814147240174), ('MCM10', 3.607566523294616), ('CTPS1', 1.0780020383082276), ('RFC5', 2.010678994636815), ('RBL1', 0.7625791014915043), ('NSMCE4A', 1.0463910119653692), ('ZNF367', 2.0236024497473672), ('MCM3', 3.4396310788065194), ('EXOSC2', 0.7060001524963586), ('LINC01088', 1.3544651333601123), ('P2RX5', 0.3662942954688144), ('GRM7', 0.3337252598250342), ('PLCXD3', 0.3440510015666445), ('MTR', 0.3332433566164518), ('ZNF431', 0.3654036687266051), ('SPON1', 0.7053253675642769), ('CENPU', 1.1549355674271629), ('HAT1', 1.421106687872074), ('GINS4', 2.1325568367000733), ('RFWD3', 1.3803318082748333), ('NCAPG2', 1.200688293219792), ('ORC6', 1.9046021696750168), ('KIF24', 0.7227283970474336), ('POLR3K', 0.5152536917969046), ('ATAD2', 1.2394311341505744), ('SRSF3', 0.4459854255862252), ('C21orf58', 0.8450697149320677)]	2779
E2F1	cisbp__M4538	0.0587547	4.79848	1e-06	1	motif similar to hocomoco__E2F1_HUMAN.H11MO.0.A ('E2F1_HUMAN'; q-value = 1.16e-06) which is directly annotated	frozenset({'activating', 'weight>75.0%', 'hg38__refseq-r80__10kb_up_and_down_tss.mc9nr.genes_vs_motifs.rankings'})	[('NPHP4', 0.4165433260721669), ('PDXP', 2.6483428370438635), ('UNG', 4.274856909021043), ('RPS6KA5', 0.6844151184812493), ('HMGB1', 2.1443942267535783), ('CCNE1', 1.9328024054317097), ('PASK', 2.212568482952465), ('GGCT', 0.6972483968395571), ('SNRPA', 0.4482030838556994), ('CENPM', 0.722289126831895), ('CDC6', 2.44140941377406), ('EZH2', 1.1504306908848978), ('CDC45', 3.254605989821247), ('GART', 0.5161588205813826), ('CDC25A', 0.9959492826548888), ('PCNA', 1.1336282313301609), ('XRCC3', 1.1931610891897977), ('STIL', 0.8371918295699154), ('CHTF18', 2.4537917268644334), ('BRCA1', 1.5785730185652442), ('CEP85', 0.4719980137976783), ('RFWD3', 1.3803318082748333), ('UHRF1', 3.357788147378261), ('GPR137C', 0.328724267225723), ('LIN52', 0.8793543371870192), ('LRP8', 0.8939997048728391), ('ARL6IP6', 1.5231014813654404), ('CABLES2', 0.5012446828721668), ('CHEK2', 0.7011391239914997), ('MNS1', 0.7095781230079494), ('TLCD2', 0.431697686397734), ('PTMA', 0.6545470399375856), ('UBE2T', 0.5024239980534776), ('NUP88', 1.1257880256139865), ('POLR3K', 0.5152536917969046), ('OSBPL6', 0.4308448873111386), ('CASP2', 0.6724347285027876), ('CSE1L', 1.0084763243955996), ('MCM7', 1.2473497735836372), ('VRK1', 2.570828235091014), ('NCAPD3', 0.6447203160401945), ('RPA2', 0.5481284963142515), ('CHAF1A', 1.01804614056037), ('FANCA', 2.5935055294552947), ('STRIP2', 0.3587652423058947), ('CTPS1', 1.0780020383082276), ('MTFR2', 0.546936252270804), ('RECQL4', 1.103952500337542), ('ZNF367', 2.0236024497473672), ('SRSF3', 0.4459854255862252), ('DTL', 3.290023551378354), ('ORC6', 1.9046021696750168), ('USP1', 2.123601796149219), ('TFAP4', 0.4596814147240174), ('STMN1', 0.3456919219375435), ('FADS2', 0.8029209046719125), ('RBBP4', 0.4889882969845056), ('ZNF473', 0.4165867802179723), ('KIF24', 0.7227283970474336), ('FBXO5', 1.2244913483250843), ('EXOSC2', 0.7060001524963586), ('ATAD2', 1.2394311341505744), ('RBM20', 0.4306135913959996), ('TMEM160', 0.3997988616865158), ('E2F2', 0.3411836271512244), ('SRSF2', 1.764600320508621), ('MDC1', 0.5330488013073525), ('RAD18', 0.5896603724024835), ('RMI2', 1.9127264356166835), ('DDIAS', 1.5774540133604165), ('NSMCE4A', 1.0463910119653692), ('ZNF431', 0.3654036687266051), ('MED30', 0.3872388163907516), ('P2RX5', 0.3662942954688144), ('L2HGDH', 1.0832555973300246), ('BRIP1', 1.974586606414632), ('DDX11-AS1', 0.359523607978414), ('DDX11', 1.8040784976460325), ('POLA1', 0.3457439689022793), ('MCM5', 3.8777513718614895), ('HMGN2', 0.4619737556711648), ('KLF11', 0.4557195091074124), ('DEK', 1.768970958712213), ('ZNF43', 1.185352514847109), ('ASF1B', 2.200273965553729), ('LINC00540', 0.5461078925489856), ('ZNF214', 0.3598531943187487), ('HNRNPAB', 1.7451871742962142), ('NEMP1', 1.1689061625966224), ('TK1', 0.6871639840673396), ('TCF19', 1.7188749135684955), ('CDCA4', 0.3524255755548107), ('NUP43', 0.378721034530934), ('MCM3', 3.4396310788065194), ('CCNE2', 1.797226285209625), ('HAUS7', 0.7997453246554311), ('C21orf58', 0.8450697149320677), ('GINS2', 3.1110407705760883), ('MTFP1', 1.2809195801933286), ('GINS4', 2.1325568367000733), ('AKR1E2', 0.9402822784986752), ('BEND3', 0.407970411449729), ('MTR', 0.3332433566164518), ('FREM2', 0.4641564109816419), ('GMNN', 0.926927226197612), ('CENPH', 1.0716965829136045), ('BMX', 0.7766909748461565), ('CENPK', 2.658080886792608), ('RBL1', 0.7625791014915043), ('AXIN2', 0.5283250176417426), ('CDT1', 1.0719182443175548), ('TMEM201', 0.5469225400465508), ('ZNF107', 0.9950847030660404), ('ARL13B', 0.9185555383268048), ('SLBP', 2.198553056320028), ('MTHFD1', 0.9658085207493846), ('BLM', 0.9193082542713474), ('PSMC3IP', 0.7902476047744228), ('SNRNP40', 0.3537846109402479), ('SP4', 0.3644099124952533), ('MCM10', 3.607566523294616)]	4314
E2F1	transfac_pro__M00427	0.099547	9.29549	1e-06	1	gene is annotated for similar motif transfac_pro__M00431 ('V$E2F1_Q6: E2F-1'; q-value = 6.51e-07)	frozenset({'activating', 'weight>75.0%', 'hg38__refseq-r80__10kb_up_and_down_tss.mc9nr.genes_vs_motifs.rankings'})	[('PCNA', 1.1336282313301609), ('RBBP4', 0.4889882969845056), ('POLA1', 0.3457439689022793), ('HNRNPD', 0.455786275604419), ('E2F2', 0.3411836271512244), ('RBL1', 0.7625791014915043), ('USP1', 2.123601796149219), ('HNRNPA3', 0.3884765122192655), ('LMNB1', 0.8161292330436779), ('NCL', 1.3760985087205138), ('EZH2', 1.1504306908848978), ('RFWD3', 1.3803318082748333), ('FBXO5', 1.2244913483250843), ('ATAD5', 2.192391255013379), ('NUP155', 1.223148123403443), ('CASP8AP2', 2.751167463137508), ('CLSPN', 3.324240632834874), ('TRA2B', 0.7416395286246891), ('OXCT1', 0.4708526890101677), ('ZWINT', 0.7703550292182478), ('AKAP7', 0.3255825142921832), ('ANP32B', 2.1148466223014744), ('DCTPP1', 0.6935958624870489), ('FANCI', 1.1443923036955894), ('MCM6', 6.515198397705948), ('ESAM', 0.5819124257660536), ('DNMT1', 1.4739484474027733), ('RBBP8', 2.419764182279493), ('SLFN11', 0.8050643980263198), ('FAM111B', 3.337076920773378), ('UHRF1', 3.357788147378261), ('WDR76', 6.328648450553829), ('SLBP', 2.198553056320028), ('MYBL2', 0.8735539526332841), ('RCC1', 0.6395163971155448), ('FADS2', 0.8029209046719125), ('HAUS4', 0.7343310484523623), ('DEK', 1.768970958712213), ('SFMBT1', 0.5120996066269553), ('STMN1', 0.3456919219375435), ('CTPS1', 1.0780020383082276), ('TFDP1', 0.98085459045136), ('FANCC', 0.3312833302270379), ('PASK', 2.212568482952465), ('RBM20', 0.4306135913959996), ('PTPRG-AS1', 1.112486027600599), ('E2F1', 1.0), ('OSBPL6', 0.4308448873111386), ('LIG1', 1.4446980646887817), ('ZNF367', 2.0236024497473672), ('NEFM', 0.6201351348847755), ('MDC1', 0.5330488013073525), ('CHAF1A', 1.01804614056037), ('HNRNPA2B1', 0.9660517722658998), ('CDC6', 2.44140941377406), ('GART', 0.5161588205813826), ('PXMP2', 0.3686791451158751), ('PAICS', 1.5322541059350747), ('PTMA', 0.6545470399375856), ('CDT1', 1.0719182443175548), ('AXIN2', 0.5283250176417426), ('CEP152', 0.5031144823554663), ('SLF1', 3.5572653583707896), ('SRSF3', 0.4459854255862252), ('RRM1', 0.9261447394856144), ('CENPM', 0.722289126831895), ('CEP85', 0.4719980137976783), ('ZGRF1', 2.186461051832674), ('FANCA', 2.5935055294552947), ('RAD54B', 0.8495206415013713), ('NR2C2AP', 2.4534906837620083), ('FSBP', 0.9153487585551336), ('POLA2', 2.7016776873528348), ('CSE1L', 1.0084763243955996), ('HAUS5', 0.4740479529605683), ('HMGN2', 0.4619737556711648), ('FKBP5', 1.9962126636827409), ('EXOSC2', 0.7060001524963586), ('BEND3', 0.407970411449729), ('LIN9', 0.73687381132253), ('CDC25A', 0.9959492826548888), ('FIGNL1', 1.564156238026834), ('DMC1', 0.6879588762168105), ('TMPO', 1.064341342498677), ('SMC2', 0.7728056012263053), ('TMEM109', 0.6821692279716932), ('PKMYT1', 1.8136636156999468), ('CCNE2', 1.797226285209625), ('LINC01182', 0.8759255366287582), ('TIFA', 1.330127692790042), ('GSTCD', 0.6662128980108307), ('FUBP1', 0.3398687224119675), ('NCAPH2', 0.6808307547945559), ('NUP62', 0.4386031325590039), ('HMGB1', 2.1443942267535783), ('FANCL', 1.998740205271404), ('PRIM1', 1.6317553448789344), ('SNRPG', 0.6287043039954113), ('HELLS', 0.8948000139675811), ('MCM10', 3.607566523294616), ('HNRNPAB', 1.7451871742962142), ('FUS', 1.5225884309300468), ('RPS6KA5', 0.6844151184812493), ('MMS22L', 1.4849325731279788), ('C3orf70', 0.6856405895531148), ('BMX', 0.7766909748461565), ('PFAS', 1.0391569607810462), ('ATAD2', 1.2394311341505744), ('CAMK4', 0.4024680963036076), ('NETO2', 0.4909241780457249), ('BRCA1', 1.5785730185652442), ('TCF19', 1.7188749135684955), ('ARL6IP6', 1.5231014813654404), ('KNTC1', 1.7457578270204257), ('ENOPH1', 0.5964977179283563), ('MCM8', 2.1011013821567865), ('SPON1', 0.7053253675642769), ('CENPJ', 0.7578732013632368), ('SP4', 0.3644099124952533), ('MYO16', 0.417518120274667), ('RADIL', 0.4363665461770728), ('CHEK1', 2.340138312555708), ('RMI1', 3.111760955096601), ('NEMP1', 1.1689061625966224), ('DTL', 3.290023551378354), ('MNS1', 0.7095781230079494), ('RNF168', 0.4183407609089203), ('PDE3A', 0.5803698719794887), ('FILIP1', 0.8308604699347738), ('DGKB', 0.516482085717671), ('STIL', 0.8371918295699154), ('LSM5', 0.3989327872581094)]	4896
E2F1	cisbp__M4672	0.0622199	5.18048	0	0.304348	gene is orthologous to FBgn0011766 in D. melanogaster (identity = 30%) which is directly annotated for motif	frozenset({'activating', 'weight>75.0%', 'hg38__refseq-r80__10kb_up_and_down_tss.mc9nr.genes_vs_motifs.rankings'})	[('NUP62', 0.4386031325590039), ('DSN1', 2.28479425015926), ('USP37', 1.3396916891016826), ('XRCC5', 0.3275768264554584), ('DTL', 3.290023551378354), ('TMEM109', 0.6821692279716932), ('RMI2', 1.9127264356166835), ('ZGRF1', 2.186461051832674), ('ORC6', 1.9046021696750168), ('CDC7', 1.428485234754056), ('POLA2', 2.7016776873528348), ('ARMC6', 1.0946944038939082), ('SRSF7', 0.576181139161681), ('FANCL', 1.998740205271404), ('UTP18', 0.5735607222978654), ('TIMM13', 0.3274238771797624), ('MTHFD1', 0.9658085207493846), ('SMPD4', 0.373164131376551), ('CCT5', 1.1677490576635663), ('LSM8', 0.3297794445522196), ('DNMT1', 1.4739484474027733), ('DDX11-AS1', 0.359523607978414), ('DDX11', 1.8040784976460325), ('TUBGCP4', 0.5879240642066783), ('RCC1', 0.6395163971155448), ('MAD2L1', 0.7966775065124498), ('NCAPD3', 0.6447203160401945), ('CASP2', 0.6724347285027876), ('RBBP8', 2.419764182279493), ('CEP85', 0.4719980137976783), ('NR2C2AP', 2.4534906837620083), ('PLEKHJ1', 0.533866675413346), ('FADS2', 0.8029209046719125), ('EED', 0.7694194380620507), ('FBXO5', 1.2244913483250843), ('POLA1', 0.3457439689022793), ('GPN3', 0.5245770168659968), ('HIRIP3', 0.3822142028209708), ('TSEN54', 1.064272646334548), ('C18orf54', 0.5886688864799863), ('PAQR4', 4.760889834828315), ('FANCM', 0.3406021600939318), ('PKMYT1', 1.8136636156999468), ('EXOSC2', 0.7060001524963586), ('TCF19', 1.7188749135684955), ('PTPRG-AS1', 1.112486027600599), ('ZWINT', 0.7703550292182478), ('CSE1L', 1.0084763243955996), ('TFDP1', 0.98085459045136), ('CTPS1', 1.0780020383082276), ('CCNE2', 1.797226285209625), ('CDT1', 1.0719182443175548), ('FUS', 1.5225884309300468), ('OVOL2', 0.4943868936775126), ('TMEM106C', 0.5837723534431287), ('ERCC6L', 0.7792321553747326), ('PALD1', 0.7414084432514497), ('AXIN2', 0.5283250176417426), ('ARF4-AS1', 0.43162571726286), ('NAA16', 0.382661068542077), ('UNG', 4.274856909021043), ('SNHG1', 0.8656284876348052), ('DNA2', 1.7162217735619674), ('RAD54B', 0.8495206415013713), ('RFXAP', 0.5425074321202303), ('FIGNL1', 1.564156238026834), ('SFMBT1', 0.5120996066269553), ('RPS6KA5', 0.6844151184812493), ('TELO2', 0.3291547739366999), ('SLCO5A1', 0.4077104325786621), ('IQCC', 0.6328514703536914), ('HSP90AA1', 0.5394089791075883), ('RAD18', 0.5896603724024835), ('ATAD3B', 0.3272400716325773), ('HAUS7', 0.7997453246554311), ('CHAF1A', 1.01804614056037), ('PDE3A', 0.5803698719794887), ('NUP35', 0.669100665932508), ('C3orf70', 0.6856405895531148), ('EZH2', 1.1504306908848978), ('HSPD1', 0.7806808618235357), ('SRSF2', 1.764600320508621), ('UBE2T', 0.5024239980534776), ('DONSON', 1.5443662668370366), ('MCM6', 6.515198397705948), ('RAD51AP1', 0.6674067116372012), ('WDR76', 6.328648450553829), ('PTGES3', 0.3371961804953564), ('UHRF1', 3.357788147378261), ('FARSB', 0.394828325067527), ('CEP72', 0.3973873053993135), ('XRCC2', 1.91786428522756), ('EXOSC8', 0.4932102133630255), ('WDR4', 0.4545981353222772), ('PAICS', 1.5322541059350747), ('STIL', 0.8371918295699154), ('FKBP5', 1.9962126636827409), ('OSBPL6', 0.4308448873111386)]	3325
E2F1	hocomoco__E2F1_MOUSE.H11MO.0.A	0.0514344	3.99148	0	0.853488	motif is annotated for orthologous gene ENSMUSG00000027490 in M. musculus (identity = 85%)	frozenset({'activating', 'weight>75.0%', 'hg38__refseq-r80__10kb_up_and_down_tss.mc9nr.genes_vs_motifs.rankings'})	[('RMI1', 3.111760955096601), ('FUBP1', 0.3398687224119675), ('ZWILCH', 0.426292907967795), ('CHAF1A', 1.01804614056037), ('MMS22L', 1.4849325731279788), ('SPATA33', 0.5417059917952509), ('TUBGCP5', 0.725413161202764), ('FUS', 1.5225884309300468), ('RIBC2', 0.87002553406511), ('FANCC', 0.3312833302270379), ('CACYBP', 0.3641673424369248), ('SMC1A', 1.4936253192680535), ('HELLS', 0.8948000139675811), ('NCAPG2', 1.200688293219792), ('KIF24', 0.7227283970474336), ('RAD51C', 0.581451562165467), ('TIPIN', 2.3348626970092576), ('SNRPG', 0.6287043039954113), ('POLE', 2.321016127388845), ('RFC5', 2.010678994636815), ('NPHP4', 0.4165433260721669), ('MED22', 0.3724050045556717), ('SLCO5A1', 0.4077104325786621), ('NOP58', 0.5825615643956791), ('FKBP5', 1.9962126636827409)]	507
E2F1	transfac_pro__M00918	0.117121	11.2329	0	1	gene is directly annotated	frozenset({'activating', 'weight>75.0%', 'hg38__refseq-r80__10kb_up_and_down_tss.mc9nr.genes_vs_motifs.rankings'})	[('NPHP4', 0.4165433260721669), ('RPS6KA5', 0.6844151184812493), ('EZH2', 1.1504306908848978), ('PDXP', 2.6483428370438635), ('UNG', 4.274856909021043), ('GGCT', 0.6972483968395571), ('GART', 0.5161588205813826), ('PASK', 2.212568482952465), ('CDC6', 2.44140941377406), ('LRP8', 0.8939997048728391), ('CCNE1', 1.9328024054317097), ('GPR137C', 0.328724267225723), ('STIL', 0.8371918295699154), ('SNRPA', 0.4482030838556994), ('XRCC3', 1.1931610891897977), ('PCNA', 1.1336282313301609), ('HMGB1', 2.1443942267535783), ('BRCA1', 1.5785730185652442), ('CDC45', 3.254605989821247), ('NUP88', 1.1257880256139865), ('TLCD2', 0.431697686397734), ('CDC25A', 0.9959492826548888), ('CENPM', 0.722289126831895), ('USP1', 2.123601796149219), ('CEP85', 0.4719980137976783), ('RFWD3', 1.3803318082748333), ('ASF1B', 2.200273965553729), ('LIN52', 0.8793543371870192), ('CHTF18', 2.4537917268644334), ('DTL', 3.290023551378354), ('RPA2', 0.5481284963142515), ('CABLES2', 0.5012446828721668), ('ARL6IP6', 1.5231014813654404), ('CHEK2', 0.7011391239914997), ('STRIP2', 0.3587652423058947), ('UHRF1', 3.357788147378261), ('CSE1L', 1.0084763243955996), ('NCAPD3', 0.6447203160401945), ('MDC1', 0.5330488013073525), ('KIF24', 0.7227283970474336), ('MNS1', 0.7095781230079494), ('RECQL4', 1.103952500337542), ('RMI2', 1.9127264356166835), ('PTMA', 0.6545470399375856), ('MCM7', 1.2473497735836372), ('ORC6', 1.9046021696750168), ('OSBPL6', 0.4308448873111386), ('KLF11', 0.4557195091074124), ('STMN1', 0.3456919219375435), ('POLR3K', 0.5152536917969046), ('UBE2T', 0.5024239980534776), ('POLA1', 0.3457439689022793), ('SRSF3', 0.4459854255862252), ('MED30', 0.3872388163907516), ('CHAF1A', 1.01804614056037), ('RBM20', 0.4306135913959996), ('BRIP1', 1.974586606414632), ('ATAD2', 1.2394311341505744), ('RBBP4', 0.4889882969845056), ('CENPK', 2.658080886792608), ('C21orf58', 0.8450697149320677), ('FANCA', 2.5935055294552947), ('ZNF473', 0.4165867802179723), ('FADS2', 0.8029209046719125), ('ZNF367', 2.0236024497473672), ('CTPS1', 1.0780020383082276), ('HNRNPAB', 1.7451871742962142), ('DCTPP1', 0.6935958624870489), ('RAD18', 0.5896603724024835), ('EXOSC2', 0.7060001524963586), ('VRK1', 2.570828235091014), ('MTFR2', 0.546936252270804), ('TMEM160', 0.3997988616865158), ('C4orf46', 0.430231470434502), ('NSMCE4A', 1.0463910119653692), ('TMEM201', 0.5469225400465508), ('FREM2', 0.4641564109816419), ('E2F1', 1.0), ('DDIAS', 1.5774540133604165), ('DDX11-AS1', 0.359523607978414), ('DDX11', 1.8040784976460325), ('HAUS7', 0.7997453246554311), ('TFAP4', 0.4596814147240174), ('TK1', 0.6871639840673396), ('ESCO2', 1.420862134033329), ('RFC5', 2.010678994636815), ('MCM8', 2.1011013821567865), ('ARL13B', 0.9185555383268048), ('TMPO', 1.064341342498677), ('SRSF2', 1.764600320508621), ('CASP2', 0.6724347285027876), ('MTR', 0.3332433566164518), ('BEND3', 0.407970411449729), ('P2RX5', 0.3662942954688144), ('MCM10', 3.607566523294616), ('CENPU', 1.1549355674271629), ('CDCA4', 0.3524255755548107), ('BLM', 0.9193082542713474), ('AKR1E2', 0.9402822784986752), ('QTRT2', 1.5636684233623268), ('MCM5', 3.8777513718614895), ('DEK', 1.768970958712213), ('MTFP1', 1.2809195801933286), ('NUP43', 0.378721034530934), ('BMP6', 0.7081908795454502), ('ZNF431', 0.3654036687266051), ('E2F2', 0.3411836271512244), ('CEP152', 0.5031144823554663), ('ATAD3B', 0.3272400716325773), ('CYB5RL', 0.3507609675923198), ('ZNF214', 0.3598531943187487), ('MCM4', 6.922697811406609), ('SIVA1', 0.3600175498384507), ('PLCXD3', 0.3440510015666445), ('ZWINT', 0.7703550292182478), ('TUBGCP4', 0.5879240642066783), ('SMC2', 0.7728056012263053), ('AKAP7', 0.3255825142921832), ('MTHFD1', 0.9658085207493846), ('AXIN2', 0.5283250176417426), ('CENPH', 1.0716965829136045), ('TIFA', 1.330127692790042), ('BMX', 0.7766909748461565), ('L2HGDH', 1.0832555973300246), ('CASP8AP2', 2.751167463137508), ('RBL1', 0.7625791014915043), ('SLBP', 2.198553056320028), ('LINC00540', 0.5461078925489856), ('ZNF43', 1.185352514847109), ('RAD54B', 0.8495206415013713), ('GRM7', 0.3337252598250342), ('PSMC3IP', 0.7902476047744228), ('LSM5', 0.3989327872581094)]	4976
E2F1	taipale__E2F2_DBD_NNTTTTGGCGCCAAAANN	0.070301	6.07136	0	1	gene is annotated for similar motif jaspar__MA0024.3 ('E2F1'; q-value = 1.64e-07)	frozenset({'activating', 'weight>75.0%', 'hg38__refseq-r80__10kb_up_and_down_tss.mc9nr.genes_vs_motifs.rankings'})	[('ZNF367', 2.0236024497473672), ('NASP', 2.155996093148421), ('UNG', 4.274856909021043), ('E2F1', 1.0), ('PCNA', 1.1336282313301609), ('E2F2', 0.3411836271512244), ('DNMT1', 1.4739484474027733), ('UHRF1', 3.357788147378261), ('CDC25A', 0.9959492826548888), ('RANBP1', 1.3078877243823244), ('MCM5', 3.8777513718614895), ('CASP8AP2', 2.751167463137508), ('TMPO', 1.064341342498677), ('MCM4', 6.922697811406609), ('MCM10', 3.607566523294616), ('WDR76', 6.328648450553829), ('MCM6', 6.515198397705948), ('RRM2', 0.531634253053321), ('CHEK1', 2.340138312555708), ('MCM8', 2.1011013821567865), ('CHAF1A', 1.01804614056037), ('BARD1', 2.556996952073991), ('EZH2', 1.1504306908848978), ('RFWD3', 1.3803318082748333), ('TFDP1', 0.98085459045136), ('FILIP1', 0.8308604699347738), ('MCM2', 2.5261154405549955), ('FUS', 1.5225884309300468), ('GINS2', 3.1110407705760883), ('HELLS', 0.8948000139675811), ('FANCC', 0.3312833302270379), ('RBL1', 0.7625791014915043), ('SP4', 0.3644099124952533), ('SRSF3', 0.4459854255862252), ('HNRNPD', 0.455786275604419), ('C18orf54', 0.5886688864799863), ('PDE3A', 0.5803698719794887), ('HMGB1', 2.1443942267535783), ('HAT1', 1.421106687872074), ('DMC1', 0.6879588762168105), ('MCM7', 1.2473497735836372), ('SUPT16H', 1.1944799312039864), ('CENPM', 0.722289126831895), ('FUBP1', 0.3398687224119675), ('TIPIN', 2.3348626970092576), ('PKMYT1', 1.8136636156999468), ('CLSPN', 3.324240632834874), ('RBBP4', 0.4889882969845056), ('FBXO5', 1.2244913483250843), ('SPEF2', 0.4088119585230611), ('HMGN2', 0.4619737556711648), ('CDCA7', 0.7344405915046204), ('DEK', 1.768970958712213), ('NEMP1', 1.1689061625966224), ('POLA1', 0.3457439689022793), ('RADIL', 0.4363665461770728), ('OSBPL6', 0.4308448873111386), ('FADS2', 0.8029209046719125), ('TCF19', 1.7188749135684955), ('RAD54B', 0.8495206415013713), ('FSBP', 0.9153487585551336), ('SNHG1', 0.8656284876348052), ('ATAD5', 2.192391255013379), ('MCM3', 3.4396310788065194), ('TOPBP1', 1.8871888184472168), ('MND1', 1.6639592657398548), ('CALML4', 0.3391161800603186), ('NETO2', 0.4909241780457249), ('CDT1', 1.0719182443175548), ('TMEM109', 0.6821692279716932), ('RMI1', 3.111760955096601), ('PARP1', 1.1813613357609396), ('TRA2B', 0.7416395286246891), ('ANP32B', 2.1148466223014744), ('STMN1', 0.3456919219375435), ('GINS1', 1.9992629360747625), ('FIGNL1', 1.564156238026834), ('SPON1', 0.7053253675642769), ('FANCL', 1.998740205271404), ('TFAP4', 0.4596814147240174), ('ZNF492', 0.7143557119487111), ('BRCA1', 1.5785730185652442), ('NPHP4', 0.4165433260721669), ('DCK', 1.892943134330428), ('RMI2', 1.9127264356166835), ('MELK', 0.6988720497363498), ('BRCA2', 0.9800519473270576), ('KNTC1', 1.7457578270204257), ('UBE2T', 0.5024239980534776), ('SNRPD1', 0.5166995732945544), ('CAMK4', 0.4024680963036076), ('SNRPB', 0.6529807232089432), ('CASP2', 0.6724347285027876), ('PTMA', 0.6545470399375856), ('ESAM', 0.5819124257660536), ('HAUS7', 0.7997453246554311), ('EXO1', 2.945198684203338), ('CCNE2', 1.797226285209625), ('HAUS4', 0.7343310484523623), ('LINC01182', 0.8759255366287582), ('ZGRF1', 2.186461051832674), ('BEND3', 0.407970411449729), ('LINC00540', 0.5461078925489856), ('NCAPH2', 0.6808307547945559), ('KLF11', 0.4557195091074124)]	3803
E2F1	hocomoco__E2F3_MOUSE.H11MO.0.A	0.0622453	5.18329	0	1	gene is annotated for similar motif cisbp__M1856 ('E2F1[gene ID: "ENSG00000101412" species: "Homo sapiens" TF status: "direct" TF family: "E2F" DBDs: "E2F_TDP"]; E2f1[gene ID: "ENSMUSG00000027490" species: "Mus musculus" TF status: "inferred" TF family: "E2F" DBDs: "E2F_TDP"]'; q-value = 3.14e-07)	frozenset({'activating', 'weight>75.0%', 'hg38__refseq-r80__10kb_up_and_down_tss.mc9nr.genes_vs_motifs.rankings'})	[('PLK4', 0.6830349438580249), ('XRCC5', 0.3275768264554584), ('RFWD3', 1.3803318082748333), ('FBXO5', 1.2244913483250843), ('CHAF1A', 1.01804614056037), ('HMGN2', 0.4619737556711648), ('FANCC', 0.3312833302270379), ('EZH2', 1.1504306908848978), ('HNRNPA2B1', 0.9660517722658998), ('E2F2', 0.3411836271512244), ('CASP8AP2', 2.751167463137508), ('FUS', 1.5225884309300468), ('NEMP1', 1.1689061625966224), ('NOLC1', 1.4481109628691686), ('KNTC1', 1.7457578270204257), ('RANBP1', 1.3078877243823244), ('CHAF1B', 5.940201440180241), ('TYMS', 1.149671606866154), ('FANCM', 0.3406021600939318), ('WDR76', 6.328648450553829), ('TFDP1', 0.98085459045136), ('SMC6', 0.6485394334765434), ('NOP58', 0.5825615643956791), ('LIN52', 0.8793543371870192), ('DEK', 1.768970958712213), ('CCNE2', 1.797226285209625), ('FUBP1', 0.3398687224119675), ('LIN9', 0.73687381132253), ('SP4', 0.3644099124952533), ('FKBP5', 1.9962126636827409), ('STMN1', 0.3456919219375435), ('SLF1', 3.5572653583707896), ('MCM4', 6.922697811406609), ('PSIP1', 0.573884070073852), ('PTMA', 0.6545470399375856), ('MCM7', 1.2473497735836372), ('ZNF367', 2.0236024497473672), ('DUT', 1.4378820774020844), ('PCNA', 1.1336282313301609), ('CDT1', 1.0719182443175548), ('TEX30', 1.5716491507194947), ('KLF11', 0.4557195091074124), ('USP37', 1.3396916891016826), ('TMPO', 1.064341342498677), ('CTPS1', 1.0780020383082276), ('BMP6', 0.7081908795454502), ('UHRF1', 3.357788147378261), ('HAUS7', 0.7997453246554311), ('RRM1', 0.9261447394856144), ('PRIM2', 0.6648972592449499), ('CCNE1', 1.9328024054317097), ('GPR137C', 0.328724267225723), ('ZGRF1', 2.186461051832674), ('FAM111B', 3.337076920773378), ('SFMBT1', 0.5120996066269553), ('MDC1', 0.5330488013073525), ('MYO19', 0.7811565580207434), ('MTR', 0.3332433566164518), ('SNRPA', 0.4482030838556994), ('RNF168', 0.4183407609089203), ('RFC4', 1.1910157600379627), ('GMPS', 0.9832922019119184), ('BRIP1', 1.974586606414632), ('NUP43', 0.378721034530934), ('EED', 0.7694194380620507), ('EBF4', 0.8717631596722047), ('LMNB1', 0.8161292330436779), ('STIL', 0.8371918295699154), ('SUPT16H', 1.1944799312039864), ('GINS2', 3.1110407705760883), ('SMPD4', 0.373164131376551), ('SMC1A', 1.4936253192680535), ('DNMT1', 1.4739484474027733), ('CAMK4', 0.4024680963036076), ('FIGNL1', 1.564156238026834), ('PELI3', 0.3381227032307508), ('SLCO5A1', 0.4077104325786621), ('CEP85', 0.4719980137976783), ('MCM10', 3.607566523294616), ('ATAD2', 1.2394311341505744), ('FADS2', 0.8029209046719125), ('CCP110', 0.7560220732041965), ('NPHP4', 0.4165433260721669), ('HNRNPD', 0.455786275604419), ('BRCA1', 1.5785730185652442), ('OXCT1', 0.4708526890101677), ('ANP32B', 2.1148466223014744), ('CDC7', 1.428485234754056), ('TMEM109', 0.6821692279716932), ('C1orf112', 1.5513230134205027), ('HAUS6', 1.6120128438130903), ('LIG1', 1.4446980646887817), ('SMC2', 0.7728056012263053), ('FILIP1', 0.8308604699347738), ('FANCI', 1.1443923036955894), ('PSMC3IP', 0.7902476047744228), ('MYBL2', 0.8735539526332841), ('MTBP', 0.3457603189534333), ('PALD1', 0.7414084432514497), ('HAUS4', 0.7343310484523623), ('CDC6', 2.44140941377406), ('AXIN2', 0.5283250176417426), ('BEND3', 0.407970411449729), ('PAICS', 1.5322541059350747), ('RBL1', 0.7625791014915043), ('LINC00540', 0.5461078925489856), ('GINS3', 1.8867718083643703), ('VRK1', 2.570828235091014), ('RMI1', 3.111760955096601), ('MNS1', 0.7095781230079494), ('BARD1', 2.556996952073991), ('TIFA', 1.330127692790042), ('CHEK1', 2.340138312555708), ('RAD1', 0.3787632194822187), ('FN3KRP', 0.761344886853408), ('FANCL', 1.998740205271404), ('CHAC2', 0.6196391769872733), ('CEP135', 0.3464983740981077), ('CEP78', 0.6327797969021067), ('TMEM201', 0.5469225400465508), ('CASP2', 0.6724347285027876), ('RADIL', 0.4363665461770728), ('RCC1', 0.6395163971155448), ('HNRNPA3', 0.3884765122192655), ('TOE1', 1.2495053891880858), ('THEM6', 1.0100571902434416), ('THSD4-AS1', 0.4140361759173154), ('SIVA1', 0.3600175498384507), ('DMC1', 0.6879588762168105), ('CHEK2', 0.7011391239914997), ('MSH6', 2.4828843715783657), ('OSBPL6', 0.4308448873111386), ('CLSPN', 3.324240632834874), ('LRR1', 0.8543253194352718), ('RPS6KA5', 0.6844151184812493), ('TONSL', 1.0488119395732658), ('PDE3A', 0.5803698719794887), ('MTHFD1', 0.9658085207493846), ('DDIAS', 1.5774540133604165), ('GGCT', 0.6972483968395571), ('SUV39H2', 0.3306395641171228), ('RBBP8', 2.419764182279493), ('HNRNPAB', 1.7451871742962142), ('ISOC1', 1.193325961059534), ('SRSF7', 0.576181139161681), ('LINC01182', 0.8759255366287582), ('SPON1', 0.7053253675642769)]	4974
E2F1	transfac_pro__M00938	0.0788102	7.00943	0	1	gene is directly annotated	frozenset({'activating', 'weight>75.0%', 'hg38__refseq-r80__10kb_up_and_down_tss.mc9nr.genes_vs_motifs.rankings'})	[('NDC1', 0.4517614700831083), ('VRK1', 2.570828235091014), ('CHCHD4', 0.6499385398379298), ('C4orf46', 0.430231470434502), ('CCP110', 0.7560220732041965), ('TOE1', 1.2495053891880858), ('UBE2T', 0.5024239980534776), ('PASK', 2.212568482952465), ('NUP88', 1.1257880256139865), ('ESCO2', 1.420862134033329), ('TMEM109', 0.6821692279716932), ('RNASEH2A', 0.7927502087881341), ('KHK', 3.341371406165176), ('RTTN', 0.4891806304664788), ('CDC25A', 0.9959492826548888), ('BRCA1', 1.5785730185652442), ('NUP205', 1.9355683065551967), ('TXLNG', 0.4560708238118511), ('ZNF284', 4.334009884961247), ('CHEK2', 0.7011391239914997), ('PRPF19', 0.3371314523458723), ('CHAC2', 0.6196391769872733), ('LIG1', 1.4446980646887817), ('FANCG', 1.102903661160706), ('HIRIP3', 0.3822142028209708), ('CENPJ', 0.7578732013632368), ('MCM3', 3.4396310788065194), ('TOP3A', 0.9170825606071572), ('TIMM13', 0.3274238771797624), ('MDC1', 0.5330488013073525), ('TFAP4', 0.4596814147240174), ('TCOF1', 1.5327810357013651), ('CDC6', 2.44140941377406), ('STMN1', 0.3456919219375435), ('SNRPA', 0.4482030838556994), ('GINS3', 1.8867718083643703), ('PRIM1', 1.6317553448789344), ('HAUS6', 1.6120128438130903), ('TONSL', 1.0488119395732658), ('RAD18', 0.5896603724024835), ('RBL1', 0.7625791014915043), ('MTR', 0.3332433566164518), ('GGH', 0.5194701540933521), ('EXO1', 2.945198684203338), ('SP4', 0.3644099124952533), ('CLSPN', 3.324240632834874), ('CPB2-AS1', 0.6844541615785418), ('ZNF551', 1.063625165948818), ('ZNF473', 0.4165867802179723), ('ZNF530', 1.0528777594795913), ('MCMBP', 1.536229247092202), ('CSE1L', 1.0084763243955996), ('LINC00540', 0.5461078925489856)]	1695
E2F1	taipale_cyt_meth__E2F4_WTTTGGCGCCAWWW_eDBD	0.0997396	9.31672	0	1	motif similar to taipale_cyt_meth__E2F1_NWTTTGGCGCCAWWWN_FL ('E2F1 [E2F]'; q-value = 8.33e-12) which is directly annotated	frozenset({'activating', 'weight>75.0%', 'hg38__refseq-r80__10kb_up_and_down_tss.mc9nr.genes_vs_motifs.rankings'})	[('NPHP4', 0.4165433260721669), ('RPS6KA5', 0.6844151184812493), ('HMGB1', 2.1443942267535783), ('PDXP', 2.6483428370438635), ('PASK', 2.212568482952465), ('EZH2', 1.1504306908848978), ('UNG', 4.274856909021043), ('GGCT', 0.6972483968395571), ('SNRPA', 0.4482030838556994), ('CDC6', 2.44140941377406), ('CCNE1', 1.9328024054317097), ('RFWD3', 1.3803318082748333), ('PCNA', 1.1336282313301609), ('STIL', 0.8371918295699154), ('CHTF18', 2.4537917268644334), ('TLCD2', 0.431697686397734), ('CDC45', 3.254605989821247), ('CENPM', 0.722289126831895), ('LRP8', 0.8939997048728391), ('NUP88', 1.1257880256139865), ('XRCC3', 1.1931610891897977), ('GART', 0.5161588205813826), ('BRCA1', 1.5785730185652442), ('GPR137C', 0.328724267225723), ('PTMA', 0.6545470399375856), ('UHRF1', 3.357788147378261), ('CEP85', 0.4719980137976783), ('UBE2T', 0.5024239980534776), ('LIN52', 0.8793543371870192), ('CDC25A', 0.9959492826548888), ('CHAF1A', 1.01804614056037), ('STRIP2', 0.3587652423058947), ('KIF24', 0.7227283970474336), ('ORC6', 1.9046021696750168), ('MCM7', 1.2473497735836372), ('MDC1', 0.5330488013073525), ('AKR1E2', 0.9402822784986752), ('ZNF367', 2.0236024497473672), ('CABLES2', 0.5012446828721668), ('RBBP4', 0.4889882969845056), ('HAUS7', 0.7997453246554311), ('ARL6IP6', 1.5231014813654404), ('FREM2', 0.4641564109816419), ('RPA2', 0.5481284963142515), ('ASF1B', 2.200273965553729), ('RMI2', 1.9127264356166835), ('EXOSC2', 0.7060001524963586), ('MNS1', 0.7095781230079494), ('POLR3K', 0.5152536917969046), ('OSBPL6', 0.4308448873111386), ('CSE1L', 1.0084763243955996), ('CHEK2', 0.7011391239914997), ('DDIAS', 1.5774540133604165), ('CTPS1', 1.0780020383082276), ('NCAPD3', 0.6447203160401945), ('USP1', 2.123601796149219), ('TFAP4', 0.4596814147240174), ('RBM20', 0.4306135913959996), ('FADS2', 0.8029209046719125), ('RAD18', 0.5896603724024835), ('DTL', 3.290023551378354), ('MED30', 0.3872388163907516), ('CASP2', 0.6724347285027876), ('E2F1', 1.0), ('RECQL4', 1.103952500337542), ('VRK1', 2.570828235091014), ('KLF11', 0.4557195091074124), ('STMN1', 0.3456919219375435), ('HNRNPAB', 1.7451871742962142), ('FANCA', 2.5935055294552947), ('ARL13B', 0.9185555383268048), ('L2HGDH', 1.0832555973300246), ('ZNF473', 0.4165867802179723), ('TMEM160', 0.3997988616865158), ('RANBP1', 1.3078877243823244), ('BEND3', 0.407970411449729), ('ATAD2', 1.2394311341505744), ('MTFR2', 0.546936252270804), ('TK1', 0.6871639840673396), ('RBL1', 0.7625791014915043), ('CDCA4', 0.3524255755548107), ('MCM3', 3.4396310788065194), ('MCM5', 3.8777513718614895), ('BRIP1', 1.974586606414632), ('NSMCE4A', 1.0463910119653692), ('ZNF431', 0.3654036687266051), ('BMP6', 0.7081908795454502), ('SRSF2', 1.764600320508621), ('MCM8', 2.1011013821567865), ('MTR', 0.3332433566164518), ('TCF19', 1.7188749135684955), ('BMX', 0.7766909748461565), ('POLA1', 0.3457439689022793), ('ZWINT', 0.7703550292182478), ('GINS2', 3.1110407705760883), ('BLM', 0.9193082542713474), ('C21orf58', 0.8450697149320677), ('SP4', 0.3644099124952533), ('THSD4-AS1', 0.4140361759173154), ('DDX11-AS1', 0.359523607978414), ('DDX11', 1.8040784976460325), ('HAUS4', 0.7343310484523623), ('P2RX5', 0.3662942954688144)]	3672
E2F1	cisbp__M5361	0.0674789	5.76025	0	1	gene is annotated for similar motif jaspar__MA0024.3 ('E2F1'; q-value = 9.56e-08)	frozenset({'activating', 'weight>75.0%', 'hg38__refseq-r80__10kb_up_and_down_tss.mc9nr.genes_vs_motifs.rankings'})	[('FUBP1', 0.3398687224119675), ('RMI1', 3.111760955096601), ('NCL', 1.3760985087205138), ('RIBC2', 0.87002553406511), ('TUBGCP5', 0.725413161202764), ('CHAF1A', 1.01804614056037), ('MMS22L', 1.4849325731279788), ('NCAPG2', 1.200688293219792), ('SMC1A', 1.4936253192680535), ('FANCC', 0.3312833302270379), ('SPATA33', 0.5417059917952509), ('HELLS', 0.8948000139675811), ('LSM8', 0.3297794445522196), ('ZWILCH', 0.426292907967795), ('RCC1', 0.6395163971155448), ('RFC5', 2.010678994636815), ('CACYBP', 0.3641673424369248), ('SUPT16H', 1.1944799312039864), ('PTMA', 0.6545470399375856), ('TIPIN', 2.3348626970092576), ('RBL1', 0.7625791014915043), ('KIF24', 0.7227283970474336), ('UHRF1', 3.357788147378261), ('SNRPG', 0.6287043039954113), ('NPHP4', 0.4165433260721669), ('POLE', 2.321016127388845), ('NOP58', 0.5825615643956791), ('CCT5', 1.1677490576635663), ('SNRPA', 0.4482030838556994), ('FUS', 1.5225884309300468), ('ZYG11A', 0.4813073840119662), ('RFC3', 2.027420705829052), ('MED22', 0.3724050045556717), ('ENOPH1', 0.5964977179283563), ('ZNF367', 2.0236024497473672), ('RBBP8', 2.419764182279493), ('CDC25A', 0.9959492826548888), ('FADS2', 0.8029209046719125), ('FKBP5', 1.9962126636827409), ('GINS4', 2.1325568367000733), ('ORC6', 1.9046021696750168), ('SFMBT1', 0.5120996066269553), ('BMP6', 0.7081908795454502), ('CTPS1', 1.0780020383082276), ('BRCA1', 1.5785730185652442), ('TFAP4', 0.4596814147240174), ('BEND3', 0.407970411449729), ('NEMP1', 1.1689061625966224), ('SLCO5A1', 0.4077104325786621), ('OSBPL6', 0.4308448873111386), ('ANP32B', 2.1148466223014744), ('MYO19', 0.7811565580207434), ('GRM7', 0.3337252598250342), ('PDE3A', 0.5803698719794887), ('ZNF284', 4.334009884961247), ('CDT1', 1.0719182443175548), ('ACCS', 0.4107627504851583), ('EXOSC2', 0.7060001524963586), ('MELK', 0.6988720497363498), ('LINC00540', 0.5461078925489856), ('TIFA', 1.330127692790042), ('MCM3', 3.4396310788065194), ('SH3GL3', 0.3586788549433171), ('GPN3', 0.5245770168659968), ('FIGNL1', 1.564156238026834), ('USP37', 1.3396916891016826), ('HNRNPD', 0.455786275604419), ('DCK', 1.892943134330428), ('GMPS', 0.9832922019119184), ('TEX30', 1.5716491507194947), ('CASP8AP2', 2.751167463137508), ('TMEM106C', 0.5837723534431287), ('CDC6', 2.44140941377406), ('HMGB1', 2.1443942267535783), ('C1QTNF2', 1.5430187336078252), ('BRIP1', 1.974586606414632), ('PALD1', 0.7414084432514497), ('GART', 0.5161588205813826), ('HAUS7', 0.7997453246554311), ('CEP78', 0.6327797969021067), ('EZH2', 1.1504306908848978), ('DDX11-AS1', 0.359523607978414), ('DDX11', 1.8040784976460325), ('PPAT', 0.4245782955913371), ('ZNF530', 1.0528777594795913), ('HNRNPAB', 1.7451871742962142), ('PTGES3', 0.3371961804953564)]	3512
E2F1	taipale_cyt_meth__E2F3_NTTTTGGCGCCAAAAN_eDBD	0.0887011	8.09982	0	1	gene is annotated for similar motif cisbp__M5352 ('E2F1[gene ID: "ENSG00000101412" species: "Homo sapiens" TF status: "direct" TF family: "E2F" DBDs: "E2F_TDP"]; E2f1[gene ID: "ENSMUSG00000027490" species: "Mus musculus" TF status: "inferred" TF family: "E2F" DBDs: "E2F_TDP"]'; q-value = 1.17e-10)	frozenset({'activating', 'weight>75.0%', 'hg38__refseq-r80__10kb_up_and_down_tss.mc9nr.genes_vs_motifs.rankings'})	[('NPHP4', 0.4165433260721669), ('CCNE1', 1.9328024054317097), ('PASK', 2.212568482952465), ('PDXP', 2.6483428370438635), ('CDC25A', 0.9959492826548888), ('CDC6', 2.44140941377406), ('CENPM', 0.722289126831895), ('SNRPA', 0.4482030838556994), ('LIN52', 0.8793543371870192), ('CHEK2', 0.7011391239914997), ('RPS6KA5', 0.6844151184812493), ('PTMA', 0.6545470399375856), ('BRCA1', 1.5785730185652442), ('GART', 0.5161588205813826), ('HMGB1', 2.1443942267535783), ('CDC45', 3.254605989821247), ('UHRF1', 3.357788147378261), ('GPR137C', 0.328724267225723), ('GGCT', 0.6972483968395571), ('CEP85', 0.4719980137976783), ('FADS2', 0.8029209046719125), ('MCM3', 3.4396310788065194), ('CSE1L', 1.0084763243955996), ('SRSF3', 0.4459854255862252), ('STMN1', 0.3456919219375435), ('PCNA', 1.1336282313301609), ('POLR3K', 0.5152536917969046), ('TLCD2', 0.431697686397734), ('OSBPL6', 0.4308448873111386), ('VRK1', 2.570828235091014), ('NSMCE4A', 1.0463910119653692), ('STIL', 0.8371918295699154), ('MTFP1', 1.2809195801933286), ('UBE2T', 0.5024239980534776), ('ZNF473', 0.4165867802179723), ('EXOSC2', 0.7060001524963586), ('RFWD3', 1.3803318082748333), ('HMGN2', 0.4619737556711648), ('TFAP4', 0.4596814147240174), ('DDIAS', 1.5774540133604165), ('NUP88', 1.1257880256139865), ('BEND3', 0.407970411449729), ('RBM20', 0.4306135913959996), ('ATAD2', 1.2394311341505744), ('UNG', 4.274856909021043), ('CDCA4', 0.3524255755548107), ('RAD18', 0.5896603724024835), ('P2RX5', 0.3662942954688144), ('DDX11-AS1', 0.359523607978414), ('DDX11', 1.8040784976460325), ('NCAPD3', 0.6447203160401945), ('CTPS1', 1.0780020383082276), ('XRCC3', 1.1931610891897977), ('RANBP1', 1.3078877243823244), ('RPA2', 0.5481284963142515), ('SH3GL3', 0.3586788549433171), ('RBBP4', 0.4889882969845056), ('LRP8', 0.8939997048728391), ('MTHFD1', 0.9658085207493846), ('MCM4', 6.922697811406609), ('USP1', 2.123601796149219), ('MDC1', 0.5330488013073525), ('MCM10', 3.607566523294616), ('CHAF1A', 1.01804614056037), ('MED30', 0.3872388163907516), ('SRSF2', 1.764600320508621), ('CENPH', 1.0716965829136045), ('PSMC3IP', 0.7902476047744228), ('KIF24', 0.7227283970474336), ('MCM7', 1.2473497735836372), ('CABLES2', 0.5012446828721668), ('CDT1', 1.0719182443175548), ('FREM2', 0.4641564109816419), ('ARL13B', 0.9185555383268048), ('TMEM201', 0.5469225400465508), ('CYB5RL', 0.3507609675923198), ('THSD4-AS1', 0.4140361759173154), ('EZH2', 1.1504306908848978), ('CASP2', 0.6724347285027876), ('RBL1', 0.7625791014915043), ('MCM5', 3.8777513718614895), ('ZNF214', 0.3598531943187487), ('QTRT2', 1.5636684233623268), ('GINS4', 2.1325568367000733), ('NETO2', 0.4909241780457249), ('AXIN2', 0.5283250176417426), ('RCC1', 0.6395163971155448), ('ARL6IP6', 1.5231014813654404), ('MNS1', 0.7095781230079494), ('CEP152', 0.5031144823554663), ('CENPU', 1.1549355674271629), ('CDCA7', 0.7344405915046204), ('CASP8AP2', 2.751167463137508), ('LINC01088', 1.3544651333601123), ('RTTN', 0.4891806304664788), ('C21orf58', 0.8450697149320677), ('ASF1B', 2.200273965553729), ('MYO16', 0.417518120274667), ('DTL', 3.290023551378354), ('SLBP', 2.198553056320028), ('ESCO2', 1.420862134033329), ('CHTF18', 2.4537917268644334), ('FKBP5', 1.9962126636827409), ('FANCA', 2.5935055294552947), ('SMC2', 0.7728056012263053), ('GRM7', 0.3337252598250342), ('NCAPG2', 1.200688293219792)]	4992
E2F1	cisbp__M1856	0.0904122	8.28845	0	1	gene is directly annotated	frozenset({'activating', 'weight>75.0%', 'hg38__refseq-r80__10kb_up_and_down_tss.mc9nr.genes_vs_motifs.rankings'})	[('RBL1', 0.7625791014915043), ('E2F2', 0.3411836271512244), ('PCNA', 1.1336282313301609), ('ZNF367', 2.0236024497473672), ('UHRF1', 3.357788147378261), ('MCM6', 6.515198397705948), ('E2F1', 1.0), ('LIG1', 1.4446980646887817), ('EZH2', 1.1504306908848978), ('CDC25A', 0.9959492826548888), ('HELLS', 0.8948000139675811), ('TOPBP1', 1.8871888184472168), ('RRM2', 0.531634253053321), ('POLA1', 0.3457439689022793), ('CDC6', 2.44140941377406), ('DTL', 3.290023551378354), ('NASP', 2.155996093148421), ('DNMT1', 1.4739484474027733), ('PAQR4', 4.760889834828315), ('FBXO5', 1.2244913483250843), ('MCM8', 2.1011013821567865), ('RANBP1', 1.3078877243823244), ('CDT1', 1.0719182443175548), ('ATAD5', 2.192391255013379), ('CLSPN', 3.324240632834874), ('CDCA7', 0.7344405915046204), ('NUP155', 1.223148123403443), ('SUPT16H', 1.1944799312039864), ('HMGB1', 2.1443942267535783), ('MCM2', 2.5261154405549955), ('MCM5', 3.8777513718614895), ('MCM7', 1.2473497735836372), ('FUS', 1.5225884309300468), ('POLE', 2.321016127388845), ('DMC1', 0.6879588762168105), ('MCM4', 6.922697811406609), ('SASS6', 0.8729155767527736), ('PPAT', 0.4245782955913371), ('PTMA', 0.6545470399375856), ('PRPF19', 0.3371314523458723), ('GINS1', 1.9992629360747625), ('TMEM109', 0.6821692279716932), ('CHAF1A', 1.01804614056037), ('TIPIN', 2.3348626970092576), ('POLA2', 2.7016776873528348), ('ZWILCH', 0.426292907967795), ('RFC3', 2.027420705829052), ('SMC3', 1.4162108116015226), ('HNRNPD', 0.455786275604419), ('UNG', 4.274856909021043), ('PKMYT1', 1.8136636156999468), ('ZGRF1', 2.186461051832674), ('EXO1', 2.945198684203338), ('ANP32B', 2.1148466223014744), ('NR2C2AP', 2.4534906837620083), ('LMNB1', 0.8161292330436779), ('PTPRG-AS1', 1.112486027600599), ('DCTPP1', 0.6935958624870489), ('TFDP1', 0.98085459045136), ('FADS2', 0.8029209046719125), ('POLE2', 1.7039747925915911), ('DCK', 1.892943134330428), ('HAUS7', 0.7997453246554311), ('CASP8AP2', 2.751167463137508), ('SFMBT1', 0.5120996066269553), ('VRK1', 2.570828235091014), ('STMN1', 0.3456919219375435), ('NSMCE4A', 1.0463910119653692), ('NPHP4', 0.4165433260721669), ('SRSF7', 0.576181139161681), ('ORC1', 1.7515373072113092), ('AXIN2', 0.5283250176417426), ('GART', 0.5161588205813826), ('SRSF3', 0.4459854255862252), ('GPN3', 0.5245770168659968), ('FAM111B', 3.337076920773378), ('HNRNPA3', 0.3884765122192655), ('HAUS6', 1.6120128438130903), ('HMGN2', 0.4619737556711648), ('RBBP8', 2.419764182279493), ('USP1', 2.123601796149219), ('MND1', 1.6639592657398548), ('NEMP1', 1.1689061625966224), ('RPS6KA5', 0.6844151184812493), ('CCNE2', 1.797226285209625), ('FUBP1', 0.3398687224119675), ('CAMK4', 0.4024680963036076), ('RMI1', 3.111760955096601), ('GINS2', 3.1110407705760883), ('BRCA2', 0.9800519473270576), ('TMPO', 1.064341342498677), ('SPON1', 0.7053253675642769), ('HAUS4', 0.7343310484523623), ('OSBPL6', 0.4308448873111386), ('FANCI', 1.1443923036955894), ('MTERF3', 0.7761407741525016), ('DEK', 1.768970958712213), ('FILIP1', 0.8308604699347738), ('OXCT1', 0.4708526890101677), ('RBBP4', 0.4889882969845056), ('RFWD3', 1.3803318082748333), ('MELK', 0.6988720497363498), ('MYBL2', 0.8735539526332841), ('NCL', 1.3760985087205138), ('ZWINT', 0.7703550292182478), ('LRR1', 0.8543253194352718), ('TTI1', 1.0044810017454373), ('EXOSC2', 0.7060001524963586), ('CHEK1', 2.340138312555708), ('BARD1', 2.556996952073991), ('STRIP2', 0.3587652423058947), ('SMC6', 0.6485394334765434), ('LINC00540', 0.5461078925489856), ('RNASEH2B', 0.4628858019717751), ('FKBP5', 1.9962126636827409), ('HNRNPAB', 1.7451871742962142), ('HPF1', 0.3614491693235877), ('GMPS', 0.9832922019119184), ('HSPD1', 0.7806808618235357), ('AKAP7', 0.3255825142921832), ('CENPJ', 0.7578732013632368), ('QTRT2', 1.5636684233623268), ('CEP85', 0.4719980137976783), ('BRCA1', 1.5785730185652442), ('NETO2', 0.4909241780457249), ('DUT', 1.4378820774020844), ('SNHG1', 0.8656284876348052), ('TXLNG', 0.4560708238118511), ('KNTC1', 1.7457578270204257), ('GMNN', 0.926927226197612), ('SP4', 0.3644099124952533), ('AKAP5', 0.3440604095622984), ('RCC1', 0.6395163971155448), ('HNRNPA2B1', 0.9660517722658998), ('ERCC6L', 0.7792321553747326), ('CCP110', 0.7560220732041965), ('SUV39H2', 0.3306395641171228), ('BRIP1', 1.974586606414632)]	4505
E2F1	cisbp__M3134	0.137777	13.51	0	1	gene is directly annotated	frozenset({'activating', 'weight>75.0%', 'hg38__refseq-r80__10kb_up_and_down_tss.mc9nr.genes_vs_motifs.rankings'})	[('FBXO5', 1.2244913483250843), ('NOLC1', 1.4481109628691686), ('RANBP1', 1.3078877243823244), ('SP4', 0.3644099124952533), ('UHRF1', 3.357788147378261), ('DEK', 1.768970958712213), ('TTI1', 1.0044810017454373), ('FUS', 1.5225884309300468), ('CCNE2', 1.797226285209625), ('HAUS7', 0.7997453246554311), ('XRCC5', 0.3275768264554584), ('GMPS', 0.9832922019119184), ('HMGN2', 0.4619737556711648), ('TFAP4', 0.4596814147240174), ('EZH2', 1.1504306908848978), ('LIG1', 1.4446980646887817), ('WDR76', 6.328648450553829), ('TYMS', 1.149671606866154), ('GINS2', 3.1110407705760883), ('PTMA', 0.6545470399375856), ('BARD1', 2.556996952073991), ('GINS3', 1.8867718083643703), ('FKBP5', 1.9962126636827409), ('KNTC1', 1.7457578270204257), ('RBL1', 0.7625791014915043), ('PCNA', 1.1336282313301609), ('C3orf70', 0.6856405895531148), ('TMPO', 1.064341342498677), ('MCM3', 3.4396310788065194), ('CDCA7', 0.7344405915046204), ('FILIP1', 0.8308604699347738), ('LMNB1', 0.8161292330436779), ('NASP', 2.155996093148421), ('ATAD2', 1.2394311341505744), ('HNRNPA2B1', 0.9660517722658998), ('RMI1', 3.111760955096601), ('ZNF367', 2.0236024497473672), ('FANCC', 0.3312833302270379), ('CENPM', 0.722289126831895), ('CDT1', 1.0719182443175548), ('GPR137C', 0.328724267225723), ('NEMP1', 1.1689061625966224), ('NPHP4', 0.4165433260721669), ('RMI2', 1.9127264356166835), ('FANCL', 1.998740205271404), ('RRM2', 0.531634253053321), ('GSTCD', 0.6662128980108307), ('RFWD3', 1.3803318082748333), ('DUT', 1.4378820774020844), ('CASP8AP2', 2.751167463137508), ('NUP62', 0.4386031325590039), ('RAD54B', 0.8495206415013713), ('FSBP', 0.9153487585551336), ('ANP32B', 2.1148466223014744), ('HAUS4', 0.7343310484523623), ('CAMK4', 0.4024680963036076), ('RRM1', 0.9261447394856144), ('HAUS6', 1.6120128438130903), ('CHEK1', 2.340138312555708), ('TFDP1', 0.98085459045136), ('MDC1', 0.5330488013073525), ('MSH2', 1.1802184674361824), ('PSIP1', 0.573884070073852), ('MCM4', 6.922697811406609), ('HNRNPD', 0.455786275604419), ('SMC2', 0.7728056012263053), ('QTRT2', 1.5636684233623268), ('CHAF1A', 1.01804614056037), ('GPR174', 0.3657338501886995), ('CTPS1', 1.0780020383082276), ('PSMC3IP', 0.7902476047744228), ('NCAPG2', 1.200688293219792), ('MYBL2', 0.8735539526332841), ('LIN52', 0.8793543371870192), ('BRIP1', 1.974586606414632), ('OSBPL6', 0.4308448873111386), ('MCMBP', 1.536229247092202), ('PDE3A', 0.5803698719794887), ('FANCE', 1.0730352178887013), ('PALD1', 0.7414084432514497), ('SRSF7', 0.576181139161681), ('CDC25A', 0.9959492826548888), ('EXO1', 2.945198684203338), ('ESAM', 0.5819124257660536), ('CDC6', 2.44140941377406), ('HMGB1', 2.1443942267535783), ('LINC01182', 0.8759255366287582), ('SASS6', 0.8729155767527736), ('FADS2', 0.8029209046719125), ('KLF11', 0.4557195091074124), ('RFC4', 1.1910157600379627), ('NOP58', 0.5825615643956791), ('SFMBT1', 0.5120996066269553), ('KIF24', 0.7227283970474336), ('USP37', 1.3396916891016826), ('RFC3', 2.027420705829052), ('RNASEH2B', 0.4628858019717751), ('TRA2B', 0.7416395286246891)]	3940
E2F1	transfac_public__M00050	0.124255	12.0193	0	1	gene is directly annotated	frozenset({'activating', 'weight>75.0%', 'hg38__refseq-r80__10kb_up_and_down_tss.mc9nr.genes_vs_motifs.rankings'})	[('NASP', 2.155996093148421), ('DNMT1', 1.4739484474027733), ('MCM6', 6.515198397705948), ('E2F1', 1.0), ('FBXO5', 1.2244913483250843), ('MCM5', 3.8777513718614895), ('MCM7', 1.2473497735836372), ('MCM2', 2.5261154405549955), ('PCNA', 1.1336282313301609), ('NCAPH2', 0.6808307547945559), ('CDC25A', 0.9959492826548888), ('RBL1', 0.7625791014915043), ('GINS1', 1.9992629360747625), ('CENPQ', 3.0409173679629724), ('TIPIN', 2.3348626970092576), ('ATAD2', 1.2394311341505744), ('UNG', 4.274856909021043), ('E2F2', 0.3411836271512244), ('PKMYT1', 1.8136636156999468), ('DMC1', 0.6879588762168105), ('ORC1', 1.7515373072113092), ('RRM2', 0.531634253053321), ('MND1', 1.6639592657398548), ('TRA2B', 0.7416395286246891), ('AKAP7', 0.3255825142921832), ('SRSF3', 0.4459854255862252), ('CASP8AP2', 2.751167463137508), ('HNRNPA2B1', 0.9660517722658998), ('ZNF726', 0.524093325154127), ('DNAJC9', 1.0120796496647588), ('CCNE2', 1.797226285209625), ('DONSON', 1.5443662668370366), ('CLSPN', 3.324240632834874), ('NSMCE4A', 1.0463910119653692), ('FADS2', 0.8029209046719125), ('PRPF19', 0.3371314523458723), ('TMEM109', 0.6821692279716932), ('FBL', 0.5257635681237066), ('LINC01182', 0.8759255366287582), ('GMNN', 0.926927226197612), ('MCM8', 2.1011013821567865), ('RFC5', 2.010678994636815), ('UHRF1', 3.357788147378261), ('SRSF7', 0.576181139161681), ('C1orf112', 1.5513230134205027), ('NUP188', 0.3873636672195744), ('WDR76', 6.328648450553829), ('EZH2', 1.1504306908848978), ('PTMA', 0.6545470399375856), ('PRIM2', 0.6648972592449499), ('CDCA7', 0.7344405915046204), ('ATAD5', 2.192391255013379), ('FANCC', 0.3312833302270379), ('CCP110', 0.7560220732041965), ('ZNF107', 0.9950847030660404), ('MNS1', 0.7095781230079494), ('ANP32B', 2.1148466223014744), ('TELO2', 0.3291547739366999), ('DUT', 1.4378820774020844), ('HAUS4', 0.7343310484523623), ('FAM111B', 3.337076920773378), ('OSBPL6', 0.4308448873111386), ('RFC4', 1.1910157600379627), ('HAUS6', 1.6120128438130903), ('GPR137C', 0.328724267225723), ('TUBGCP4', 0.5879240642066783), ('SUPT16H', 1.1944799312039864), ('SH3GL3', 0.3586788549433171), ('SPAG1', 1.4898665761412937), ('POLA1', 0.3457439689022793), ('CDC6', 2.44140941377406), ('NEMP1', 1.1689061625966224), ('TOPBP1', 1.8871888184472168), ('NAA16', 0.382661068542077), ('RPS6KA5', 0.6844151184812493), ('TYMS', 1.149671606866154), ('GGCT', 0.6972483968395571), ('MTHFD1', 0.9658085207493846), ('TFAP4', 0.4596814147240174), ('TBRG4', 0.4529896171692056), ('DCTPP1', 0.6935958624870489), ('RTTN', 0.4891806304664788), ('NCAPD3', 0.6447203160401945), ('PTGES3', 0.3371961804953564), ('BRCA2', 0.9800519473270576), ('TUBGCP5', 0.725413161202764), ('PTPRG-AS1', 1.112486027600599), ('GINS3', 1.8867718083643703), ('BEND3', 0.407970411449729), ('CTPS1', 1.0780020383082276), ('CEP85', 0.4719980137976783), ('CCDC69', 8.361051971528642), ('MYO16', 0.417518120274667), ('BRCA1', 1.5785730185652442), ('GPR174', 0.3657338501886995), ('STIL', 0.8371918295699154), ('PDE3A', 0.5803698719794887), ('FANCL', 1.998740205271404), ('BLM', 0.9193082542713474), ('TTI1', 1.0044810017454373), ('BUD13', 0.4892510015538198), ('XRCC2', 1.91786428522756), ('DSCC1', 1.1728992950277677), ('ESCO2', 1.420862134033329), ('MTR', 0.3332433566164518), ('PARP2', 0.6254851104696731), ('THEM6', 1.0100571902434416), ('C21orf58', 0.8450697149320677), ('DDX11', 1.8040784976460325), ('HAT1', 1.421106687872074), ('FILIP1', 0.8308604699347738), ('UMPS', 1.0941946497781776), ('GINS4', 2.1325568367000733), ('TXLNG', 0.4560708238118511), ('CHEK1', 2.340138312555708), ('TCOF1', 1.5327810357013651), ('NPHP4', 0.4165433260721669), ('MED30', 0.3872388163907516), ('FN3KRP', 0.761344886853408), ('DTL', 3.290023551378354), ('MTFP1', 1.2809195801933286), ('STMN1', 0.3456919219375435), ('USP1', 2.123601796149219), ('FREM2', 0.4641564109816419), ('STRIP2', 0.3587652423058947), ('NOLC1', 1.4481109628691686)]	4880
E2F1	transfac_pro__M09193	0.0880915	8.03261	0	1	motif similar to taipale_cyt_meth__E2F1_NWTTTGGCGCCAWWWN_FL ('E2F1 [E2F]'; q-value = 1.62e-10) which is directly annotated	frozenset({'activating', 'weight>75.0%', 'hg38__refseq-r80__10kb_up_and_down_tss.mc9nr.genes_vs_motifs.rankings'})	[('NPHP4', 0.4165433260721669), ('BRCA1', 1.5785730185652442), ('LIN52', 0.8793543371870192), ('RPS6KA5', 0.6844151184812493), ('CCNE1', 1.9328024054317097), ('PDXP', 2.6483428370438635), ('GART', 0.5161588205813826), ('HMGB1', 2.1443942267535783), ('GGCT', 0.6972483968395571), ('ZNF367', 2.0236024497473672), ('SNRNP40', 0.3537846109402479), ('POLR3K', 0.5152536917969046), ('CDC6', 2.44140941377406), ('STRIP2', 0.3587652423058947), ('SNRPA', 0.4482030838556994), ('OSBPL6', 0.4308448873111386), ('CDC45', 3.254605989821247), ('MED30', 0.3872388163907516), ('DCTPP1', 0.6935958624870489), ('KIF24', 0.7227283970474336), ('CENPM', 0.722289126831895), ('PASK', 2.212568482952465), ('PTMA', 0.6545470399375856), ('MTR', 0.3332433566164518), ('FADS2', 0.8029209046719125), ('NCAPD3', 0.6447203160401945), ('XRCC3', 1.1931610891897977), ('UHRF1', 3.357788147378261), ('CSE1L', 1.0084763243955996), ('RFWD3', 1.3803318082748333), ('STIL', 0.8371918295699154), ('UNG', 4.274856909021043), ('CHTF18', 2.4537917268644334), ('CDC25A', 0.9959492826548888), ('GINS4', 2.1325568367000733), ('SRSF3', 0.4459854255862252), ('USP1', 2.123601796149219), ('MCM3', 3.4396310788065194), ('VRK1', 2.570828235091014), ('PCNA', 1.1336282313301609), ('MDC1', 0.5330488013073525), ('LRP8', 0.8939997048728391), ('CEP85', 0.4719980137976783), ('NSMCE4A', 1.0463910119653692), ('EXOSC2', 0.7060001524963586), ('P2RX5', 0.3662942954688144), ('RAD18', 0.5896603724024835), ('ARL6IP6', 1.5231014813654404), ('EZH2', 1.1504306908848978), ('ASF1B', 2.200273965553729), ('TLCD2', 0.431697686397734), ('MCM10', 3.607566523294616), ('GPR137C', 0.328724267225723), ('RBM20', 0.4306135913959996), ('MCM6', 6.515198397705948), ('MTBP', 0.3457603189534333), ('CEP152', 0.5031144823554663), ('MCM5', 3.8777513718614895), ('RPA2', 0.5481284963142515), ('NUP88', 1.1257880256139865), ('ORC6', 1.9046021696750168), ('CHEK2', 0.7011391239914997), ('MTFP1', 1.2809195801933286), ('DDX11-AS1', 0.359523607978414), ('DDX11', 1.8040784976460325), ('DTL', 3.290023551378354), ('PPAT', 0.4245782955913371), ('CTPS1', 1.0780020383082276), ('TK1', 0.6871639840673396), ('TFAP4', 0.4596814147240174), ('CASP2', 0.6724347285027876), ('RBL1', 0.7625791014915043), ('MTFR2', 0.546936252270804), ('E2F1', 1.0), ('BMX', 0.7766909748461565), ('TIFA', 1.330127692790042), ('POLA1', 0.3457439689022793), ('QTRT2', 1.5636684233623268), ('CENPU', 1.1549355674271629), ('ESCO2', 1.420862134033329), ('SPAG1', 1.4898665761412937), ('UBE2T', 0.5024239980534776), ('LINC01182', 0.8759255366287582), ('CENPH', 1.0716965829136045), ('KLF11', 0.4557195091074124), ('CABLES2', 0.5012446828721668), ('SMC2', 0.7728056012263053), ('FANCL', 1.998740205271404), ('GRM7', 0.3337252598250342), ('CDCA7', 0.7344405915046204), ('MCM7', 1.2473497735836372), ('GPR174', 0.3657338501886995), ('CENPJ', 0.7578732013632368), ('CHAF1A', 1.01804614056037), ('AXIN2', 0.5283250176417426), ('PLCXD3', 0.3440510015666445), ('SIVA1', 0.3600175498384507), ('MYO16', 0.417518120274667), ('RMI2', 1.9127264356166835), ('ZNF431', 0.3654036687266051), ('SH3GL3', 0.3586788549433171), ('C21orf58', 0.8450697149320677), ('KLHL23', 0.6080833562728173), ('DGKB', 0.516482085717671), ('PALD1', 0.7414084432514497), ('PARP1', 1.1813613357609396)]	4741
E2F1	jaspar__MA0470.1	0.104835	9.87841	0	1	motif similar to hocomoco__E2F1_HUMAN.H11MO.0.A ('E2F1_HUMAN'; q-value = 3.26e-07) which is directly annotated	frozenset({'activating', 'weight>75.0%', 'hg38__refseq-r80__10kb_up_and_down_tss.mc9nr.genes_vs_motifs.rankings'})	[('UHRF1', 3.357788147378261), ('EZH2', 1.1504306908848978), ('MELK', 0.6988720497363498), ('CCNE1', 1.9328024054317097), ('E2F2', 0.3411836271512244), ('RCC1', 0.6395163971155448), ('ZNF367', 2.0236024497473672), ('AUNIP', 0.860597962390392), ('EXO1', 2.945198684203338), ('ZYG11A', 0.4813073840119662), ('FANCD2', 0.3852731091770078), ('STMN1', 0.3456919219375435), ('RMI1', 3.111760955096601), ('BMP6', 0.7081908795454502), ('EED', 0.7694194380620507), ('PKN3', 0.3331217192726816), ('FIGNL1', 1.564156238026834), ('RAD18', 0.5896603724024835), ('CDC6', 2.44140941377406), ('TFAP4', 0.4596814147240174), ('FKBP5', 1.9962126636827409), ('OSBPL6', 0.4308448873111386), ('HNRNPAB', 1.7451871742962142), ('POLE', 2.321016127388845), ('AXIN2', 0.5283250176417426), ('RNASEH2B', 0.4628858019717751), ('CDT1', 1.0719182443175548), ('CCNE2', 1.797226285209625), ('ANP32B', 2.1148466223014744), ('VRK1', 2.570828235091014), ('SLCO5A1', 0.4077104325786621), ('TOPBP1', 1.8871888184472168), ('FADS2', 0.8029209046719125), ('CDCA5', 1.2715939242918362), ('RMI2', 1.9127264356166835), ('NPHP4', 0.4165433260721669), ('TOE1', 1.2495053891880858), ('TUBGCP5', 0.725413161202764), ('HELLS', 0.8948000139675811), ('CDC45', 3.254605989821247), ('NUP62', 0.4386031325590039), ('MCM7', 1.2473497735836372), ('PTMA', 0.6545470399375856), ('MTHFD1', 0.9658085207493846), ('HMGB1', 2.1443942267535783), ('PCNA', 1.1336282313301609), ('DDIAS', 1.5774540133604165), ('CTPS1', 1.0780020383082276), ('CHAF1A', 1.01804614056037), ('CEP85', 0.4719980137976783), ('LINC01182', 0.8759255366287582), ('TXLNG', 0.4560708238118511), ('HMGN2', 0.4619737556711648), ('USP37', 1.3396916891016826), ('MCM10', 3.607566523294616), ('RFWD3', 1.3803318082748333), ('LINC00540', 0.5461078925489856), ('HNRNPA2B1', 0.9660517722658998), ('STIL', 0.8371918295699154), ('LMNB1', 0.8161292330436779), ('ZWILCH', 0.426292907967795), ('BARD1', 2.556996952073991), ('EXOSC2', 0.7060001524963586), ('DNA2', 1.7162217735619674), ('CLN6', 0.7623827238692641), ('AGBL1', 0.6085772414606703), ('RADIL', 0.4363665461770728), ('DMC1', 0.6879588762168105), ('AKAP7', 0.3255825142921832), ('PSIP1', 0.573884070073852), ('NR2C2AP', 2.4534906837620083), ('MCM6', 6.515198397705948), ('NETO2', 0.4909241780457249), ('RNF168', 0.4183407609089203), ('LIG1', 1.4446980646887817), ('CDCA7', 0.7344405915046204), ('SFMBT1', 0.5120996066269553), ('RYR1', 0.4813175241285631), ('LRR1', 0.8543253194352718), ('UNG', 4.274856909021043), ('FANCI', 1.1443923036955894), ('BRCA2', 0.9800519473270576), ('MYBL2', 0.8735539526332841), ('CENPM', 0.722289126831895), ('UBE2T', 0.5024239980534776), ('TRAIP', 0.3290071297022303), ('OVOL2', 0.4943868936775126), ('PDE3A', 0.5803698719794887), ('FILIP1', 0.8308604699347738), ('MTHFD2L', 0.518029871197161), ('RPS6KA5', 0.6844151184812493), ('CSE1L', 1.0084763243955996), ('DNMT1', 1.4739484474027733), ('PRIM2', 0.6648972592449499), ('DCK', 1.892943134330428), ('BRCA1', 1.5785730185652442), ('TMEM109', 0.6821692279716932), ('MTR', 0.3332433566164518), ('QTRT2', 1.5636684233623268), ('RAD54L', 1.410660638904733), ('DSN1', 2.28479425015926), ('TIFA', 1.330127692790042)]	4741
E2F1	homer__CWGGCGGGAA_E2F1	0.104155	9.80348	0	1	gene is directly annotated	frozenset({'activating', 'weight>75.0%', 'hg38__refseq-r80__10kb_up_and_down_tss.mc9nr.genes_vs_motifs.rankings'})	[('NDC1', 0.4517614700831083), ('VRK1', 2.570828235091014), ('KHK', 3.341371406165176), ('UBE2T', 0.5024239980534776), ('TOE1', 1.2495053891880858), ('CCP110', 0.7560220732041965), ('C4orf46', 0.430231470434502), ('ESCO2', 1.420862134033329), ('TONSL', 1.0488119395732658), ('NUP88', 1.1257880256139865), ('TFAP4', 0.4596814147240174), ('CDC25A', 0.9959492826548888), ('ZNF284', 4.334009884961247), ('CHAC2', 0.6196391769872733), ('TMEM109', 0.6821692279716932), ('FANCG', 1.102903661160706), ('TXLNG', 0.4560708238118511), ('PRPF19', 0.3371314523458723), ('BRCA1', 1.5785730185652442), ('CENPJ', 0.7578732013632368), ('PASK', 2.212568482952465), ('MCM3', 3.4396310788065194), ('LIG1', 1.4446980646887817), ('HAUS6', 1.6120128438130903), ('HIRIP3', 0.3822142028209708), ('SNRPA', 0.4482030838556994), ('CHEK2', 0.7011391239914997), ('TIMM13', 0.3274238771797624), ('RAD18', 0.5896603724024835), ('RNASEH2A', 0.7927502087881341), ('NUP205', 1.9355683065551967), ('STMN1', 0.3456919219375435), ('RTTN', 0.4891806304664788), ('CHCHD4', 0.6499385398379298), ('GINS3', 1.8867718083643703), ('TOP3A', 0.9170825606071572), ('ZNF473', 0.4165867802179723), ('CDC6', 2.44140941377406), ('PRIM1', 1.6317553448789344), ('TCOF1', 1.5327810357013651), ('GGH', 0.5194701540933521), ('MTR', 0.3332433566164518), ('RBL1', 0.7625791014915043), ('MCMBP', 1.536229247092202), ('FADS2', 0.8029209046719125), ('FKBP5', 1.9962126636827409), ('CDC45', 3.254605989821247), ('CSE1L', 1.0084763243955996), ('SLCO5A1', 0.4077104325786621), ('SPON1', 0.7053253675642769), ('TMEM201', 0.5469225400465508), ('HAUS7', 0.7997453246554311), ('ZNF551', 1.063625165948818), ('ZNF530', 1.0528777594795913), ('HAUS5', 0.4740479529605683), ('NPHP4', 0.4165433260721669), ('PFAS', 1.0391569607810462), ('RCC1', 0.6395163971155448), ('E2F1', 1.0), ('CLSPN', 3.324240632834874), ('EBF4', 0.8717631596722047), ('PKMYT1', 1.8136636156999468), ('CLN6', 0.7623827238692641), ('HAUS4', 0.7343310484523623), ('FIGNL1', 1.564156238026834), ('BMX', 0.7766909748461565), ('FANCE', 1.0730352178887013), ('TEX30', 1.5716491507194947), ('RADIL', 0.4363665461770728), ('AGBL1', 0.6085772414606703), ('DGKB', 0.516482085717671)]	2985
E2F1	taipale_cyt_meth__E2F2_NWTTTGGCGCCAWWWN_eDBD_repr	0.0913402	8.39075	0	1	motif similar to taipale_cyt_meth__E2F1_NWTTTGGCGCCAWWWN_FL ('E2F1 [E2F]'; q-value = 1.61e-10) which is directly annotated	frozenset({'activating', 'weight>75.0%', 'hg38__refseq-r80__10kb_up_and_down_tss.mc9nr.genes_vs_motifs.rankings'})	[('ZNF367', 2.0236024497473672), ('E2F2', 0.3411836271512244), ('PCNA', 1.1336282313301609), ('RBL1', 0.7625791014915043), ('UHRF1', 3.357788147378261), ('RRM2', 0.531634253053321), ('MCM4', 6.922697811406609), ('TMPO', 1.064341342498677), ('NASP', 2.155996093148421), ('E2F1', 1.0), ('HELLS', 0.8948000139675811), ('RANBP1', 1.3078877243823244), ('NOLC1', 1.4481109628691686), ('CDCA7', 0.7344405915046204), ('MCM6', 6.515198397705948), ('POLA1', 0.3457439689022793), ('LIG1', 1.4446980646887817), ('CDT1', 1.0719182443175548), ('CDC6', 2.44140941377406), ('XRCC5', 0.3275768264554584), ('DEK', 1.768970958712213), ('FANCC', 0.3312833302270379), ('MCM7', 1.2473497735836372), ('GINS2', 3.1110407705760883), ('GINS3', 1.8867718083643703), ('TOPBP1', 1.8871888184472168), ('LIN52', 0.8793543371870192), ('CASP8AP2', 2.751167463137508), ('SMC6', 0.6485394334765434), ('GMPS', 0.9832922019119184), ('TMEM109', 0.6821692279716932), ('PSMC3IP', 0.7902476047744228), ('RMI1', 3.111760955096601), ('DTL', 3.290023551378354), ('HNRNPA2B1', 0.9660517722658998), ('GPR174', 0.3657338501886995), ('HNRNPD', 0.455786275604419), ('MCM5', 3.8777513718614895), ('MTBP', 0.3457603189534333), ('UNG', 4.274856909021043), ('FUS', 1.5225884309300468), ('EZH2', 1.1504306908848978), ('CDC25A', 0.9959492826548888), ('SET', 1.3442405481309043), ('LRR1', 0.8543253194352718), ('POLE', 2.321016127388845), ('SLF1', 3.5572653583707896), ('FBXO5', 1.2244913483250843), ('MTF2', 2.211799185890742), ('DUT', 1.4378820774020844), ('SUPT16H', 1.1944799312039864), ('STIL', 0.8371918295699154), ('DMC1', 0.6879588762168105), ('ANP32B', 2.1148466223014744), ('RFC3', 2.027420705829052), ('PTPRG-AS1', 1.112486027600599), ('SRSF7', 0.576181139161681), ('SLC25A40', 1.258968738167533), ('FKBP5', 1.9962126636827409), ('DNMT1', 1.4739484474027733), ('MCM8', 2.1011013821567865), ('SFMBT1', 0.5120996066269553), ('PARP1', 1.1813613357609396), ('CCNE2', 1.797226285209625), ('POLD3', 1.824524489338461), ('CLSPN', 3.324240632834874), ('HAUS4', 0.7343310484523623), ('ATAD5', 2.192391255013379), ('PAQR4', 4.760889834828315), ('DNAJC9', 1.0120796496647588), ('POLA2', 2.7016776873528348), ('TTI1', 1.0044810017454373), ('CHEK1', 2.340138312555708), ('NPHP4', 0.4165433260721669), ('OSBPL6', 0.4308448873111386), ('STMN1', 0.3456919219375435), ('VRK1', 2.570828235091014), ('BRIP1', 1.974586606414632), ('TFAP4', 0.4596814147240174), ('FIGNL1', 1.564156238026834), ('MCM2', 2.5261154405549955), ('TYMS', 1.149671606866154), ('PALD1', 0.7414084432514497), ('CTPS1', 1.0780020383082276), ('NR2C2AP', 2.4534906837620083), ('FREM2', 0.4641564109816419), ('RMI2', 1.9127264356166835), ('CENPH', 1.0716965829136045), ('FADS2', 0.8029209046719125), ('MCM3', 3.4396310788065194), ('FILIP1', 0.8308604699347738), ('PTMA', 0.6545470399375856), ('TFDP1', 0.98085459045136), ('HAUS6', 1.6120128438130903), ('HAUS7', 0.7997453246554311), ('FBL', 0.5257635681237066), ('NUP62', 0.4386031325590039), ('SASS6', 0.8729155767527736), ('WDR76', 6.328648450553829), ('FANCD2', 0.3852731091770078), ('ARMC6', 1.0946944038939082), ('SMC1A', 1.4936253192680535), ('RPS6KA5', 0.6844151184812493), ('C3orf70', 0.6856405895531148), ('AXIN2', 0.5283250176417426), ('MCMBP', 1.536229247092202), ('RRM1', 0.9261447394856144), ('RBBP8', 2.419764182279493), ('CDC7', 1.428485234754056), ('ARNTL2', 0.5368440735247546), ('LINC01182', 0.8759255366287582), ('CASP2', 0.6724347285027876), ('PKMYT1', 1.8136636156999468), ('PPAT', 0.4245782955913371), ('CNOT10', 0.6811976617011373), ('HMGN2', 0.4619737556711648), ('SRSF3', 0.4459854255862252), ('PRPF19', 0.3371314523458723), ('ZWILCH', 0.426292907967795), ('TRA2B', 0.7416395286246891), ('BARD1', 2.556996952073991), ('RFWD3', 1.3803318082748333), ('RNASEH2B', 0.4628858019717751), ('NCAPD3', 0.6447203160401945), ('FANCG', 1.102903661160706), ('SPON1', 0.7053253675642769), ('PDE3A', 0.5803698719794887), ('SMC2', 0.7728056012263053), ('LINC00540', 0.5461078925489856), ('NSMCE4A', 1.0463910119653692), ('CHAF1A', 1.01804614056037), ('BRCA1', 1.5785730185652442), ('ARL6IP6', 1.5231014813654404), ('CENPQ', 3.0409173679629724), ('LIN9', 0.73687381132253), ('GSTCD', 0.6662128980108307), ('SLCO5A1', 0.4077104325786621)]	3301
E2F1	taipale_cyt_meth__E2F1_NWTTTGGCGCCAWWWN_FL	0.11735	11.2581	0	1	gene is directly annotated	frozenset({'activating', 'weight>75.0%', 'hg38__refseq-r80__10kb_up_and_down_tss.mc9nr.genes_vs_motifs.rankings'})	[('NUP62', 0.4386031325590039), ('DSN1', 2.28479425015926), ('ARMC6', 1.0946944038939082), ('XRCC5', 0.3275768264554584), ('CASP2', 0.6724347285027876), ('DTL', 3.290023551378354), ('TMEM109', 0.6821692279716932), ('MAD2L1', 0.7966775065124498), ('CDC7', 1.428485234754056), ('UTP18', 0.5735607222978654), ('CCT5', 1.1677490576635663), ('FANCL', 1.998740205271404), ('MTHFD1', 0.9658085207493846), ('PAICS', 1.5322541059350747), ('ZGRF1', 2.186461051832674), ('PKMYT1', 1.8136636156999468), ('EED', 0.7694194380620507), ('TMEM106C', 0.5837723534431287), ('FARSB', 0.394828325067527), ('FBXO5', 1.2244913483250843), ('PAQR4', 4.760889834828315), ('ATAD3B', 0.3272400716325773), ('PLEKHJ1', 0.533866675413346), ('POLA1', 0.3457439689022793), ('NCAPD3', 0.6447203160401945), ('ORC6', 1.9046021696750168), ('HIRIP3', 0.3822142028209708), ('TCF19', 1.7188749135684955), ('TIMM13', 0.3274238771797624), ('ARF4-AS1', 0.43162571726286), ('NR2C2AP', 2.4534906837620083), ('TUBGCP4', 0.5879240642066783), ('C4orf46', 0.430231470434502), ('POLA2', 2.7016776873528348), ('SMPD4', 0.373164131376551), ('ZWINT', 0.7703550292182478), ('DDX11-AS1', 0.359523607978414), ('EXOSC2', 0.7060001524963586), ('DDX11', 1.8040784976460325), ('SRSF2', 1.764600320508621), ('RFXAP', 0.5425074321202303), ('LSM8', 0.3297794445522196), ('SRSF7', 0.576181139161681), ('IQCC', 0.6328514703536914), ('RAD51AP1', 0.6674067116372012), ('RCC1', 0.6395163971155448), ('RMI2', 1.9127264356166835), ('NCAPG2', 1.200688293219792), ('FADS2', 0.8029209046719125), ('RBBP8', 2.419764182279493), ('FIGNL1', 1.564156238026834), ('GPN3', 0.5245770168659968), ('TELO2', 0.3291547739366999), ('UNG', 4.274856909021043), ('TSEN54', 1.064272646334548), ('CSE1L', 1.0084763243955996), ('C18orf54', 0.5886688864799863), ('CEP85', 0.4719980137976783), ('OVOL2', 0.4943868936775126), ('ERCC6L', 0.7792321553747326), ('RAD54B', 0.8495206415013713), ('WDHD1', 4.316859736339743), ('HSP90AA1', 0.5394089791075883), ('RAD18', 0.5896603724024835), ('HSPD1', 0.7806808618235357), ('EXOSC8', 0.4932102133630255), ('USP37', 1.3396916891016826), ('XRCC2', 1.91786428522756), ('PTPRG-AS1', 1.112486027600599), ('DONSON', 1.5443662668370366), ('TFDP1', 0.98085459045136), ('MCM6', 6.515198397705948), ('RPS6KA5', 0.6844151184812493), ('UHRF1', 3.357788147378261), ('SET', 1.3442405481309043), ('CDT1', 1.0719182443175548), ('ERI1', 0.4144494212431502), ('HAUS6', 1.6120128438130903), ('STIL', 0.8371918295699154), ('SFMBT1', 0.5120996066269553), ('CTPS1', 1.0780020383082276), ('SNHG1', 0.8656284876348052), ('SLCO5A1', 0.4077104325786621), ('AXIN2', 0.5283250176417426), ('DNA2', 1.7162217735619674), ('PTGES3', 0.3371961804953564), ('NETO2', 0.4909241780457249), ('RADIL', 0.4363665461770728), ('HAUS8', 1.6151705821309024), ('HAUS7', 0.7997453246554311), ('CHAC2', 0.6196391769872733), ('CENPJ', 0.7578732013632368), ('NAA16', 0.382661068542077), ('PRIM1', 1.6317553448789344), ('UBE2T', 0.5024239980534776), ('SPC24', 0.7729405829135727), ('SUV39H2', 0.3306395641171228), ('NCL', 1.3760985087205138), ('CHAF1A', 1.01804614056037), ('NUP35', 0.669100665932508), ('PRIM2', 0.6648972592449499), ('OSBPL6', 0.4308448873111386), ('FUS', 1.5225884309300468), ('PDSS1', 0.6090096900732268), ('KLHL23', 0.6080833562728173), ('WDR4', 0.4545981353222772), ('GMNN', 0.926927226197612), ('FANCM', 0.3406021600939318), ('BRCA1', 1.5785730185652442), ('DMC1', 0.6879588762168105), ('PTMA', 0.6545470399375856), ('DNMT1', 1.4739484474027733), ('WDR76', 6.328648450553829), ('PXMP2', 0.3686791451158751), ('CACYBP', 0.3641673424369248), ('CEP72', 0.3973873053993135), ('CDC6', 2.44140941377406), ('PASK', 2.212568482952465), ('ZNF473', 0.4165867802179723), ('CEP135', 0.3464983740981077), ('DKC1', 0.8036695889209258)]	4105
E2F1	cisbp__M5355	0.0672146	5.73112	0	1	gene is annotated for similar motif jaspar__MA0024.3 ('E2F1'; q-value = 1.64e-07)	frozenset({'activating', 'weight>75.0%', 'hg38__refseq-r80__10kb_up_and_down_tss.mc9nr.genes_vs_motifs.rankings'})	[('STMN1', 0.3456919219375435), ('RADIL', 0.4363665461770728), ('PELI3', 0.3381227032307508), ('NEMP1', 1.1689061625966224), ('NUP62', 0.4386031325590039), ('HNRNPA3', 0.3884765122192655), ('HPF1', 0.3614491693235877), ('ZNF367', 2.0236024497473672), ('PSIP1', 0.573884070073852), ('NUP160', 0.350142212468327), ('HMGN2', 0.4619737556711648), ('NUP43', 0.378721034530934), ('CASP8AP2', 2.751167463137508), ('HAT1', 1.421106687872074), ('HAUS8', 1.6151705821309024), ('BRCA1', 1.5785730185652442), ('FUS', 1.5225884309300468), ('NASP', 2.155996093148421), ('TCOF1', 1.5327810357013651), ('PTGES3', 0.3371961804953564), ('HAUS7', 0.7997453246554311), ('CHEK1', 2.340138312555708), ('NOLC1', 1.4481109628691686), ('BARD1', 2.556996952073991), ('CEP78', 0.6327797969021067), ('RPS6KA5', 0.6844151184812493), ('CCT2', 0.490862785360479), ('TLCD2', 0.431697686397734), ('HAUS4', 0.7343310484523623), ('MMS22L', 1.4849325731279788), ('VRK1', 2.570828235091014), ('RBBP4', 0.4889882969845056), ('FKBP5', 1.9962126636827409), ('AXIN2', 0.5283250176417426), ('SRSF7', 0.576181139161681), ('FANCM', 0.3406021600939318), ('USP37', 1.3396916891016826), ('PALD1', 0.7414084432514497), ('SLCO5A1', 0.4077104325786621), ('GMNN', 0.926927226197612), ('NR2C2AP', 2.4534906837620083), ('KNTC1', 1.7457578270204257), ('XRCC3', 1.1931610891897977), ('CDC25A', 0.9959492826548888), ('GINS4', 2.1325568367000733), ('SMC2', 0.7728056012263053), ('ATAD5', 2.192391255013379), ('PKMYT1', 1.8136636156999468), ('FN3KRP', 0.761344886853408), ('SET', 1.3442405481309043), ('UHRF1', 3.357788147378261), ('CEP152', 0.5031144823554663), ('TYMS', 1.149671606866154), ('CAMK4', 0.4024680963036076), ('LINC01182', 0.8759255366287582), ('DCTPP1', 0.6935958624870489), ('FANCE', 1.0730352178887013), ('HMGB1', 2.1443942267535783), ('CALML4', 0.3391161800603186), ('LINC00540', 0.5461078925489856), ('CENPJ', 0.7578732013632368), ('HNRNPAB', 1.7451871742962142), ('PDXP', 2.6483428370438635), ('ASF1B', 2.200273965553729), ('AUNIP', 0.860597962390392), ('PDE3A', 0.5803698719794887), ('MCM8', 2.1011013821567865), ('CTPS1', 1.0780020383082276), ('CENPM', 0.722289126831895), ('STIL', 0.8371918295699154), ('RCC1', 0.6395163971155448), ('CHAF1B', 5.940201440180241)]	3330
E2F1	transfac_pro__M00430	0.0679166	5.8085	0	1	gene is directly annotated	frozenset({'activating', 'weight>75.0%', 'hg38__refseq-r80__10kb_up_and_down_tss.mc9nr.genes_vs_motifs.rankings'})	[('UHRF1', 3.357788147378261), ('PCNA', 1.1336282313301609), ('MCM4', 6.922697811406609), ('CHEK1', 2.340138312555708), ('CHAF1A', 1.01804614056037), ('E2F1', 1.0), ('MCM6', 6.515198397705948), ('E2F2', 0.3411836271512244), ('STMN1', 0.3456919219375435), ('MCM5', 3.8777513718614895), ('UNG', 4.274856909021043), ('KNTC1', 1.7457578270204257), ('RANBP1', 1.3078877243823244), ('RMI2', 1.9127264356166835), ('USP37', 1.3396916891016826), ('EZH2', 1.1504306908848978), ('NASP', 2.155996093148421), ('RBBP4', 0.4889882969845056), ('CDC6', 2.44140941377406), ('WDR76', 6.328648450553829), ('HAUS7', 0.7997453246554311), ('RRM2', 0.531634253053321), ('MCM7', 1.2473497735836372), ('HMGN2', 0.4619737556711648), ('FUS', 1.5225884309300468), ('PKMYT1', 1.8136636156999468), ('FBXO5', 1.2244913483250843), ('DNMT1', 1.4739484474027733), ('PRIM1', 1.6317553448789344), ('ZGRF1', 2.186461051832674), ('RAD51AP1', 0.6674067116372012), ('NOP58', 0.5825615643956791), ('MCM2', 2.5261154405549955), ('RFWD3', 1.3803318082748333), ('CDC25A', 0.9959492826548888), ('DNAJC9', 1.0120796496647588), ('CDT1', 1.0719182443175548), ('SRSF7', 0.576181139161681), ('SLBP', 2.198553056320028), ('PSMC3IP', 0.7902476047744228), ('CDC45', 3.254605989821247), ('MYBL2', 0.8735539526332841), ('NOLC1', 1.4481109628691686), ('TOPBP1', 1.8871888184472168), ('DUT', 1.4378820774020844), ('SMC1A', 1.4936253192680535), ('MCMBP', 1.536229247092202), ('GINS2', 3.1110407705760883), ('FANCL', 1.998740205271404), ('CCNE2', 1.797226285209625), ('CASP8AP2', 2.751167463137508), ('CASP2', 0.6724347285027876), ('ANP32B', 2.1148466223014744), ('HNRNPA2B1', 0.9660517722658998), ('TMPO', 1.064341342498677), ('FIGNL1', 1.564156238026834), ('ZNF367', 2.0236024497473672), ('HAT1', 1.421106687872074), ('SFMBT1', 0.5120996066269553), ('ORC1', 1.7515373072113092), ('MSH6', 2.4828843715783657), ('RMI1', 3.111760955096601), ('FADS2', 0.8029209046719125), ('BRCA2', 0.9800519473270576), ('LIN52', 0.8793543371870192), ('LINC00540', 0.5461078925489856), ('CDCA7', 0.7344405915046204), ('RBL1', 0.7625791014915043), ('RNASEH2B', 0.4628858019717751), ('XRCC5', 0.3275768264554584), ('MASTL', 1.9870689068715093), ('SMC2', 0.7728056012263053), ('BARD1', 2.556996952073991), ('ATAD2', 1.2394311341505744), ('MELK', 0.6988720497363498), ('PRIM2', 0.6648972592449499), ('LIG1', 1.4446980646887817), ('MCM10', 3.607566523294616), ('UMPS', 1.0941946497781776), ('NPHP4', 0.4165433260721669), ('TMEM109', 0.6821692279716932), ('PTPRG-AS1', 1.112486027600599), ('CENPQ', 3.0409173679629724), ('DTL', 3.290023551378354), ('HELLS', 0.8948000139675811), ('CENPH', 1.0716965829136045), ('SET', 1.3442405481309043), ('MCM3', 3.4396310788065194), ('DMC1', 0.6879588762168105), ('XRCC2', 1.91786428522756), ('RNF168', 0.4183407609089203), ('TYMS', 1.149671606866154), ('POLD1', 1.6496760521243634), ('NSMCE4A', 1.0463910119653692), ('CHAC2', 0.6196391769872733), ('TRA2B', 0.7416395286246891), ('SUPT16H', 1.1944799312039864), ('PRPF19', 0.3371314523458723), ('BRIP1', 1.974586606414632), ('RPA2', 0.5481284963142515), ('MED30', 0.3872388163907516), ('SLCO5A1', 0.4077104325786621), ('BMP6', 0.7081908795454502), ('CEP152', 0.5031144823554663), ('THSD4-AS1', 0.4140361759173154), ('MTHFD1', 0.9658085207493846), ('TTI1', 1.0044810017454373), ('RBM20', 0.4306135913959996), ('HNRNPD', 0.455786275604419), ('PALD1', 0.7414084432514497), ('TIPIN', 2.3348626970092576), ('CTPS1', 1.0780020383082276), ('NEMP1', 1.1689061625966224), ('FKBP5', 1.9962126636827409), ('GMPS', 0.9832922019119184), ('GPR174', 0.3657338501886995), ('NCL', 1.3760985087205138), ('HSPD1', 0.7806808618235357), ('PTMA', 0.6545470399375856), ('MTF2', 2.211799185890742), ('NUP62', 0.4386031325590039), ('LMNB1', 0.8161292330436779), ('DSCC1', 1.1728992950277677), ('TFAP4', 0.4596814147240174), ('FANCG', 1.102903661160706), ('OSBPL6', 0.4308448873111386), ('RAD1', 0.3787632194822187), ('VRK1', 2.570828235091014), ('AUNIP', 0.860597962390392), ('C18orf54', 0.5886688864799863), ('ARL13B', 0.9185555383268048), ('HMGB1', 2.1443942267535783), ('DSN1', 2.28479425015926), ('NUP188', 0.3873636672195744), ('CAMK4', 0.4024680963036076), ('OXCT1', 0.4708526890101677), ('LINC01088', 1.3544651333601123), ('CSE1L', 1.0084763243955996), ('RFC3', 2.027420705829052), ('HAUS4', 0.7343310484523623), ('QTRT2', 1.5636684233623268), ('MDC1', 0.5330488013073525), ('POLA1', 0.3457439689022793), ('FANCD2', 0.3852731091770078), ('RCC1', 0.6395163971155448), ('RFC4', 1.1910157600379627), ('CCP110', 0.7560220732041965)]	4118
E2F1	transfac_pro__M08875	0.105328	9.93281	0	1	gene is directly annotated	frozenset({'activating', 'weight>75.0%', 'hg38__refseq-r80__10kb_up_and_down_tss.mc9nr.genes_vs_motifs.rankings'})	[('NPHP4', 0.4165433260721669), ('PASK', 2.212568482952465), ('RPS6KA5', 0.6844151184812493), ('EZH2', 1.1504306908848978), ('GGCT', 0.6972483968395571), ('CCNE1', 1.9328024054317097), ('CDC6', 2.44140941377406), ('XRCC3', 1.1931610891897977), ('STIL', 0.8371918295699154), ('SNRPA', 0.4482030838556994), ('PCNA', 1.1336282313301609), ('CDC25A', 0.9959492826548888), ('UNG', 4.274856909021043), ('PDXP', 2.6483428370438635), ('CHAF1A', 1.01804614056037), ('CHEK2', 0.7011391239914997), ('TLCD2', 0.431697686397734), ('BRCA1', 1.5785730185652442), ('GART', 0.5161588205813826), ('BEND3', 0.407970411449729), ('CSE1L', 1.0084763243955996), ('CENPM', 0.722289126831895), ('OSBPL6', 0.4308448873111386), ('KIF24', 0.7227283970474336), ('CHTF18', 2.4537917268644334), ('MCM7', 1.2473497735836372), ('DDIAS', 1.5774540133604165), ('ORC6', 1.9046021696750168), ('MDC1', 0.5330488013073525), ('RFWD3', 1.3803318082748333), ('STRIP2', 0.3587652423058947), ('ZNF473', 0.4165867802179723), ('CEP85', 0.4719980137976783), ('LRP8', 0.8939997048728391), ('RPA2', 0.5481284963142515), ('NUP88', 1.1257880256139865), ('USP1', 2.123601796149219), ('ATAD2', 1.2394311341505744), ('RAD18', 0.5896603724024835), ('ARL6IP6', 1.5231014813654404), ('HMGB1', 2.1443942267535783), ('DTL', 3.290023551378354), ('POLA1', 0.3457439689022793), ('MCM8', 2.1011013821567865), ('FADS2', 0.8029209046719125), ('FREM2', 0.4641564109816419), ('STMN1', 0.3456919219375435), ('DDX11-AS1', 0.359523607978414), ('DDX11', 1.8040784976460325), ('RMI2', 1.9127264356166835), ('LIN52', 0.8793543371870192), ('EXOSC2', 0.7060001524963586), ('TMEM160', 0.3997988616865158), ('ARL13B', 0.9185555383268048), ('CDC45', 3.254605989821247), ('UHRF1', 3.357788147378261), ('GINS2', 3.1110407705760883), ('NSMCE4A', 1.0463910119653692), ('HNRNPD', 0.455786275604419), ('SP4', 0.3644099124952533), ('HNRNPAB', 1.7451871742962142), ('CYB5RL', 0.3507609675923198), ('MTR', 0.3332433566164518), ('LINC00540', 0.5461078925489856), ('HAUS7', 0.7997453246554311), ('AKR1E2', 0.9402822784986752), ('BMP6', 0.7081908795454502), ('CABLES2', 0.5012446828721668), ('UBE2T', 0.5024239980534776), ('ATAD5', 2.192391255013379), ('P2RX5', 0.3662942954688144), ('ZNF431', 0.3654036687266051), ('THSD4-AS1', 0.4140361759173154), ('NCAPD3', 0.6447203160401945), ('CDCA4', 0.3524255755548107), ('C21orf58', 0.8450697149320677), ('MCM4', 6.922697811406609), ('BMX', 0.7766909748461565), ('CENPU', 1.1549355674271629), ('CTPS1', 1.0780020383082276), ('MED30', 0.3872388163907516), ('TFAP4', 0.4596814147240174), ('RBM20', 0.4306135913959996), ('KLF11', 0.4557195091074124), ('VRK1', 2.570828235091014), ('CENPH', 1.0716965829136045), ('RBL1', 0.7625791014915043), ('PDE3A', 0.5803698719794887), ('SH3GL3', 0.3586788549433171), ('GINS4', 2.1325568367000733), ('NUP62', 0.4386031325590039), ('SIVA1', 0.3600175498384507), ('RFC5', 2.010678994636815), ('PTMA', 0.6545470399375856), ('BRIP1', 1.974586606414632)]	3559
E2F1	taipale__E2F3_DBD_NNTTTTGGCGCCAAAANN	0.0815034	7.30633	0	1	gene is annotated for similar motif jaspar__MA0024.3 ('E2F1'; q-value = 1.64e-07)	frozenset({'activating', 'weight>75.0%', 'hg38__refseq-r80__10kb_up_and_down_tss.mc9nr.genes_vs_motifs.rankings'})	[('NDC1', 0.4517614700831083), ('VRK1', 2.570828235091014), ('TFAP4', 0.4596814147240174), ('CCP110', 0.7560220732041965), ('TOE1', 1.2495053891880858), ('UBE2T', 0.5024239980534776), ('C4orf46', 0.430231470434502), ('TXLNG', 0.4560708238118511), ('KHK', 3.341371406165176), ('BRCA1', 1.5785730185652442), ('CENPJ', 0.7578732013632368), ('ESCO2', 1.420862134033329), ('FANCG', 1.102903661160706), ('NUP88', 1.1257880256139865), ('HIRIP3', 0.3822142028209708), ('TONSL', 1.0488119395732658), ('RTTN', 0.4891806304664788), ('ZNF284', 4.334009884961247), ('RAD18', 0.5896603724024835), ('TOP3A', 0.9170825606071572), ('CHEK2', 0.7011391239914997), ('PASK', 2.212568482952465), ('MCM3', 3.4396310788065194), ('HAUS6', 1.6120128438130903), ('RNASEH2A', 0.7927502087881341), ('TCOF1', 1.5327810357013651), ('TMEM109', 0.6821692279716932), ('PRIM1', 1.6317553448789344), ('GINS3', 1.8867718083643703), ('CHCHD4', 0.6499385398379298), ('CPB2-AS1', 0.6844541615785418), ('SNRPA', 0.4482030838556994), ('LIG1', 1.4446980646887817), ('NUP205', 1.9355683065551967), ('CDC25A', 0.9959492826548888), ('MDC1', 0.5330488013073525), ('RBL1', 0.7625791014915043), ('HAUS7', 0.7997453246554311), ('PRPF19', 0.3371314523458723), ('CLN6', 0.7623827238692641), ('MTR', 0.3332433566164518), ('NPHP4', 0.4165433260721669), ('TIMM13', 0.3274238771797624), ('PRIM2', 0.6648972592449499), ('C18orf54', 0.5886688864799863), ('SLCO5A1', 0.4077104325786621), ('RCC1', 0.6395163971155448), ('PKMYT1', 1.8136636156999468), ('STMN1', 0.3456919219375435), ('OSBPL6', 0.4308448873111386), ('PDE3A', 0.5803698719794887), ('FADS2', 0.8029209046719125), ('GGH', 0.5194701540933521), ('FKBP5', 1.9962126636827409), ('ZNF492', 0.7143557119487111), ('RADIL', 0.4363665461770728), ('CSE1L', 1.0084763243955996), ('HAUS4', 0.7343310484523623), ('ATAD2', 1.2394311341505744), ('E2F1', 1.0), ('CHAC2', 0.6196391769872733), ('ZNF473', 0.4165867802179723), ('FILIP1', 0.8308604699347738)]	2651
E2F1	transfac_pro__M00939	0.119437	11.4882	0	1	gene is directly annotated	frozenset({'activating', 'weight>75.0%', 'hg38__refseq-r80__10kb_up_and_down_tss.mc9nr.genes_vs_motifs.rankings'})	[('ZNF367', 2.0236024497473672), ('FBXO5', 1.2244913483250843), ('FUS', 1.5225884309300468), ('CASP8AP2', 2.751167463137508), ('HMGN2', 0.4619737556711648), ('NOLC1', 1.4481109628691686), ('RMI1', 3.111760955096601), ('TTI1', 1.0044810017454373), ('DEK', 1.768970958712213), ('NCAPH2', 0.6808307547945559), ('RRM2', 0.531634253053321), ('UHRF1', 3.357788147378261), ('EZH2', 1.1504306908848978), ('HNRNPA2B1', 0.9660517722658998), ('PCNA', 1.1336282313301609), ('MDC1', 0.5330488013073525), ('TFAP4', 0.4596814147240174), ('CCNE2', 1.797226285209625), ('PTMA', 0.6545470399375856), ('WDR76', 6.328648450553829), ('GMPS', 0.9832922019119184), ('HAUS7', 0.7997453246554311), ('RFC3', 2.027420705829052), ('KNTC1', 1.7457578270204257), ('SH3GL3', 0.3586788549433171), ('CDC6', 2.44140941377406), ('BARD1', 2.556996952073991), ('GINS3', 1.8867718083643703), ('E2F1', 1.0), ('FKBP5', 1.9962126636827409), ('NEMP1', 1.1689061625966224), ('SFMBT1', 0.5120996066269553), ('MCM6', 6.515198397705948), ('RFWD3', 1.3803318082748333), ('ENOPH1', 0.5964977179283563), ('HMGB1', 2.1443942267535783), ('MYBL2', 0.8735539526332841), ('CDCA7', 0.7344405915046204), ('C3orf70', 0.6856405895531148), ('MCM4', 6.922697811406609), ('ANP32B', 2.1148466223014744), ('CHAF1A', 1.01804614056037), ('LMNB1', 0.8161292330436779), ('PTPRG-AS1', 1.112486027600599), ('USP1', 2.123601796149219), ('GINS2', 3.1110407705760883), ('CEP152', 0.5031144823554663), ('KLF11', 0.4557195091074124), ('DUT', 1.4378820774020844), ('RRM1', 0.9261447394856144), ('GINS4', 2.1325568367000733), ('CTPS1', 1.0780020383082276), ('RBL1', 0.7625791014915043), ('FAM111B', 3.337076920773378), ('TFDP1', 0.98085459045136), ('SP4', 0.3644099124952533), ('MCM7', 1.2473497735836372), ('SUPT16H', 1.1944799312039864), ('TYMS', 1.149671606866154), ('ATAD2', 1.2394311341505744), ('TMEM109', 0.6821692279716932), ('CDT1', 1.0719182443175548), ('FADS2', 0.8029209046719125), ('POLA1', 0.3457439689022793), ('NASP', 2.155996093148421), ('LINC01182', 0.8759255366287582), ('NOP58', 0.5825615643956791), ('HNRNPD', 0.455786275604419), ('USP37', 1.3396916891016826), ('PRIM2', 0.6648972592449499), ('HELLS', 0.8948000139675811), ('CLSPN', 3.324240632834874), ('RMI2', 1.9127264356166835), ('OXCT1', 0.4708526890101677), ('HAUS2', 1.067224949889569), ('SLBP', 2.198553056320028), ('RBBP4', 0.4889882969845056), ('STIL', 0.8371918295699154), ('FANCL', 1.998740205271404), ('GSTCD', 0.6662128980108307), ('PDE3A', 0.5803698719794887), ('NUP62', 0.4386031325590039), ('LIG1', 1.4446980646887817), ('BRCA1', 1.5785730185652442), ('MCMBP', 1.536229247092202), ('SRSF3', 0.4459854255862252), ('PSIP1', 0.573884070073852), ('NPHP4', 0.4165433260721669), ('BEND3', 0.407970411449729), ('PALD1', 0.7414084432514497), ('FUBP1', 0.3398687224119675), ('FILIP1', 0.8308604699347738), ('EXO1', 2.945198684203338), ('PAQR4', 4.760889834828315), ('DMC1', 0.6879588762168105), ('XRCC5', 0.3275768264554584), ('MND1', 1.6639592657398548), ('RANBP1', 1.3078877243823244), ('LINC00540', 0.5461078925489856), ('TOPBP1', 1.8871888184472168), ('SET', 1.3442405481309043), ('HAUS4', 0.7343310484523623), ('CENPM', 0.722289126831895), ('OSBPL6', 0.4308448873111386), ('CHAF1B', 5.940201440180241), ('TIFA', 1.330127692790042), ('RCC1', 0.6395163971155448), ('CHAC2', 0.6196391769872733), ('CDC25A', 0.9959492826548888), ('SMC3', 1.4162108116015226), ('HAT1', 1.421106687872074), ('TMEM106C', 0.5837723534431287), ('FANCI', 1.1443923036955894), ('FANCB', 1.8772025121441376), ('THSD4-AS1', 0.4140361759173154), ('CHEK1', 2.340138312555708), ('PELI3', 0.3381227032307508), ('RPS6KA5', 0.6844151184812493), ('UNG', 4.274856909021043), ('MCM10', 3.607566523294616), ('DNAJC9', 1.0120796496647588), ('PKMYT1', 1.8136636156999468), ('RNF168', 0.4183407609089203), ('TOE1', 1.2495053891880858), ('DONSON', 1.5443662668370366), ('RPA2', 0.5481284963142515), ('KLHL23', 0.6080833562728173), ('MED30', 0.3872388163907516), ('TELO2', 0.3291547739366999), ('FANCD2', 0.3852731091770078), ('MCM3', 3.4396310788065194), ('TMPO', 1.064341342498677), ('DNMT1', 1.4739484474027733), ('AXIN2', 0.5283250176417426), ('ZNF214', 0.3598531943187487), ('PSMC3IP', 0.7902476047744228), ('PARP1', 1.1813613357609396), ('TIPIN', 2.3348626970092576), ('TONSL', 1.0488119395732658), ('SLF1', 3.5572653583707896), ('SUV39H2', 0.3306395641171228), ('SMC1A', 1.4936253192680535), ('CEP135', 0.3464983740981077), ('RADIL', 0.4363665461770728), ('NCL', 1.3760985087205138), ('SRSF7', 0.576181139161681)]	4956
E2F1	swissregulon__hs__E2F1..5.p2	0.132064	12.8802	0	1	gene is directly annotated	frozenset({'activating', 'weight>75.0%', 'hg38__refseq-r80__10kb_up_and_down_tss.mc9nr.genes_vs_motifs.rankings'})	[('CHCHD4', 0.6499385398379298), ('UBE2T', 0.5024239980534776), ('TXLNG', 0.4560708238118511), ('TOE1', 1.2495053891880858), ('C4orf46', 0.430231470434502), ('NDC1', 0.4517614700831083), ('CCP110', 0.7560220732041965), ('VRK1', 2.570828235091014), ('PASK', 2.212568482952465), ('HAUS6', 1.6120128438130903), ('KHK', 3.341371406165176), ('CENPJ', 0.7578732013632368), ('TMEM109', 0.6821692279716932), ('TFAP4', 0.4596814147240174), ('LIG1', 1.4446980646887817), ('CHEK2', 0.7011391239914997), ('LIN9', 0.73687381132253), ('CHAC2', 0.6196391769872733), ('RAD18', 0.5896603724024835), ('TOP3A', 0.9170825606071572), ('RNASEH2A', 0.7927502087881341), ('GPR137C', 0.328724267225723), ('FANCG', 1.102903661160706), ('PRPF19', 0.3371314523458723), ('ESCO2', 1.420862134033329), ('GGH', 0.5194701540933521), ('ZNF284', 4.334009884961247), ('NUP205', 1.9355683065551967), ('HIRIP3', 0.3822142028209708), ('TCOF1', 1.5327810357013651), ('GINS3', 1.8867718083643703), ('MCM3', 3.4396310788065194), ('RTTN', 0.4891806304664788), ('MTR', 0.3332433566164518), ('TONSL', 1.0488119395732658), ('CDC25A', 0.9959492826548888), ('FILIP1', 0.8308604699347738), ('TUBGCP5', 0.725413161202764), ('SNRPA', 0.4482030838556994)]	1310
E2F1	cisbp__M5357	0.0503043	3.8669	0	1	gene is annotated for similar motif taipale_cyt_meth__E2F1_NWTTTGGCGCCAWWWN_FL ('E2F1 [E2F]'; q-value = 7.89e-09)	frozenset({'activating', 'weight>75.0%', 'hg38__refseq-r80__10kb_up_and_down_tss.mc9nr.genes_vs_motifs.rankings'})	[('NPHP4', 0.4165433260721669), ('CDC6', 2.44140941377406), ('CCNE1', 1.9328024054317097), ('CDC25A', 0.9959492826548888), ('CENPM', 0.722289126831895), ('HMGB1', 2.1443942267535783), ('GPR137C', 0.328724267225723), ('GART', 0.5161588205813826), ('RPS6KA5', 0.6844151184812493), ('UHRF1', 3.357788147378261), ('PDXP', 2.6483428370438635), ('XRCC3', 1.1931610891897977), ('CSE1L', 1.0084763243955996), ('TLCD2', 0.431697686397734), ('PCNA', 1.1336282313301609), ('USP1', 2.123601796149219), ('BRCA1', 1.5785730185652442), ('SNRPA', 0.4482030838556994), ('KIF24', 0.7227283970474336), ('UBE2T', 0.5024239980534776), ('STIL', 0.8371918295699154), ('PASK', 2.212568482952465), ('GGCT', 0.6972483968395571), ('CHTF18', 2.4537917268644334), ('ATAD2', 1.2394311341505744), ('DTL', 3.290023551378354), ('PTMA', 0.6545470399375856), ('FADS2', 0.8029209046719125), ('EXOSC2', 0.7060001524963586), ('CHAF1A', 1.01804614056037), ('SRSF3', 0.4459854255862252), ('NCAPD3', 0.6447203160401945), ('UNG', 4.274856909021043), ('RFWD3', 1.3803318082748333), ('OSBPL6', 0.4308448873111386), ('HAUS7', 0.7997453246554311), ('MCM5', 3.8777513718614895), ('RMI2', 1.9127264356166835), ('CTPS1', 1.0780020383082276), ('RANBP1', 1.3078877243823244), ('STMN1', 0.3456919219375435), ('VRK1', 2.570828235091014), ('CASP2', 0.6724347285027876), ('ARL6IP6', 1.5231014813654404), ('POLR3K', 0.5152536917969046), ('MCM4', 6.922697811406609), ('CENPU', 1.1549355674271629), ('EZH2', 1.1504306908848978), ('MYO16', 0.417518120274667), ('ZNF473', 0.4165867802179723), ('P2RX5', 0.3662942954688144), ('DDX11-AS1', 0.359523607978414), ('TFAP4', 0.4596814147240174), ('DDX11', 1.8040784976460325), ('FREM2', 0.4641564109816419), ('NSMCE4A', 1.0463910119653692), ('MCM2', 2.5261154405549955), ('ESCO2', 1.420862134033329), ('AXIN2', 0.5283250176417426), ('C21orf58', 0.8450697149320677), ('MCM10', 3.607566523294616), ('SIVA1', 0.3600175498384507), ('DEK', 1.768970958712213), ('LRP8', 0.8939997048728391), ('GOLGA8N', 1.1981483043116692), ('NEMP1', 1.1689061625966224), ('TK1', 0.6871639840673396), ('BEND3', 0.407970411449729), ('TUBGCP4', 0.5879240642066783), ('FANCA', 2.5935055294552947), ('SH3GL3', 0.3586788549433171), ('CDC45', 3.254605989821247), ('ABCA12', 0.3822716318621776), ('MDC1', 0.5330488013073525), ('RBBP4', 0.4889882969845056)]	3003
E2F1	cisbp__M5351	0.0814636	7.30195	0	1	gene is directly annotated	frozenset({'activating', 'weight>75.0%', 'hg38__refseq-r80__10kb_up_and_down_tss.mc9nr.genes_vs_motifs.rankings'})	[('NDC1', 0.4517614700831083), ('VRK1', 2.570828235091014), ('UBE2T', 0.5024239980534776), ('C4orf46', 0.430231470434502), ('TOE1', 1.2495053891880858), ('KHK', 3.341371406165176), ('CCP110', 0.7560220732041965), ('ESCO2', 1.420862134033329), ('RNASEH2A', 0.7927502087881341), ('TMEM109', 0.6821692279716932), ('NUP88', 1.1257880256139865), ('PASK', 2.212568482952465), ('ZNF284', 4.334009884961247), ('CDC25A', 0.9959492826548888), ('TFAP4', 0.4596814147240174), ('BRCA1', 1.5785730185652442), ('TXLNG', 0.4560708238118511), ('RTTN', 0.4891806304664788), ('NUP205', 1.9355683065551967), ('CHAC2', 0.6196391769872733), ('CENPJ', 0.7578732013632368), ('CHEK2', 0.7011391239914997), ('FANCG', 1.102903661160706), ('PRPF19', 0.3371314523458723), ('LIG1', 1.4446980646887817), ('CHCHD4', 0.6499385398379298), ('HIRIP3', 0.3822142028209708), ('MCM3', 3.4396310788065194), ('TOP3A', 0.9170825606071572), ('MDC1', 0.5330488013073525), ('HAUS6', 1.6120128438130903), ('SNRPA', 0.4482030838556994), ('STMN1', 0.3456919219375435), ('TONSL', 1.0488119395732658), ('TIMM13', 0.3274238771797624), ('PRIM1', 1.6317553448789344), ('RAD18', 0.5896603724024835), ('TCOF1', 1.5327810357013651), ('GINS3', 1.8867718083643703), ('CDC6', 2.44140941377406), ('MTR', 0.3332433566164518), ('RBL1', 0.7625791014915043), ('EXO1', 2.945198684203338), ('ZNF551', 1.063625165948818), ('GGH', 0.5194701540933521), ('MCMBP', 1.536229247092202), ('ZNF530', 1.0528777594795913), ('CDC45', 3.254605989821247), ('CPB2-AS1', 0.6844541615785418)]	1493
E2F1	cisbp__M5350	0.0784457	6.96925	0	1	gene is directly annotated	frozenset({'activating', 'weight>75.0%', 'hg38__refseq-r80__10kb_up_and_down_tss.mc9nr.genes_vs_motifs.rankings'})	[('RRM2', 0.531634253053321), ('E2F2', 0.3411836271512244), ('CDC25A', 0.9959492826548888), ('PCNA', 1.1336282313301609), ('MCM6', 6.515198397705948), ('E2F1', 1.0), ('UNG', 4.274856909021043), ('MCM4', 6.922697811406609), ('DNMT1', 1.4739484474027733), ('UHRF1', 3.357788147378261), ('MCM5', 3.8777513718614895), ('ZNF367', 2.0236024497473672), ('CDC6', 2.44140941377406), ('NASP', 2.155996093148421), ('CHAF1A', 1.01804614056037), ('MCM2', 2.5261154405549955), ('TOPBP1', 1.8871888184472168), ('MCM7', 1.2473497735836372), ('DMC1', 0.6879588762168105), ('LIG1', 1.4446980646887817), ('RBL1', 0.7625791014915043), ('POLA1', 0.3457439689022793), ('CASP8AP2', 2.751167463137508), ('CHEK1', 2.340138312555708), ('PTMA', 0.6545470399375856), ('DTL', 3.290023551378354), ('TIPIN', 2.3348626970092576), ('GINS1', 1.9992629360747625), ('PKMYT1', 1.8136636156999468), ('RANBP1', 1.3078877243823244), ('FBXO5', 1.2244913483250843), ('CDT1', 1.0719182443175548), ('KNTC1', 1.7457578270204257), ('SMC3', 1.4162108116015226), ('RBBP4', 0.4889882969845056), ('RPA2', 0.5481284963142515), ('HAUS7', 0.7997453246554311), ('EXOSC2', 0.7060001524963586), ('ORC1', 1.7515373072113092), ('ZGRF1', 2.186461051832674), ('POLE', 2.321016127388845), ('DNAJC9', 1.0120796496647588), ('HELLS', 0.8948000139675811), ('TMEM109', 0.6821692279716932), ('WDR76', 6.328648450553829), ('PRPF19', 0.3371314523458723), ('PAQR4', 4.760889834828315), ('HMGN2', 0.4619737556711648), ('SASS6', 0.8729155767527736), ('DCK', 1.892943134330428), ('FANCL', 1.998740205271404), ('EZH2', 1.1504306908848978), ('RMI2', 1.9127264356166835), ('CCNE2', 1.797226285209625), ('STMN1', 0.3456919219375435), ('LMNB1', 0.8161292330436779), ('PPAT', 0.4245782955913371), ('RMI1', 3.111760955096601), ('FUS', 1.5225884309300468), ('CDCA7', 0.7344405915046204), ('RFC5', 2.010678994636815), ('SLBP', 2.198553056320028), ('CLSPN', 3.324240632834874), ('RFWD3', 1.3803318082748333), ('LINC00540', 0.5461078925489856), ('NCL', 1.3760985087205138), ('NUP155', 1.223148123403443), ('CCP110', 0.7560220732041965), ('SMC1A', 1.4936253192680535), ('MTHFD1', 0.9658085207493846), ('NPHP4', 0.4165433260721669), ('MYBL2', 0.8735539526332841), ('CENPQ', 3.0409173679629724), ('FAM111B', 3.337076920773378), ('EXO1', 2.945198684203338), ('FANCC', 0.3312833302270379), ('PTPRG-AS1', 1.112486027600599), ('MELK', 0.6988720497363498), ('SLCO5A1', 0.4077104325786621), ('SP4', 0.3644099124952533), ('VRK1', 2.570828235091014), ('CDC45', 3.254605989821247), ('AUNIP', 0.860597962390392), ('FADS2', 0.8029209046719125), ('TRA2B', 0.7416395286246891), ('DUT', 1.4378820774020844), ('MDC1', 0.5330488013073525), ('SMC2', 0.7728056012263053), ('NOP58', 0.5825615643956791), ('HNRNPA2B1', 0.9660517722658998), ('DCTPP1', 0.6935958624870489), ('ATAD5', 2.192391255013379), ('HAT1', 1.421106687872074), ('GPR174', 0.3657338501886995), ('LIN52', 0.8793543371870192), ('AKAP7', 0.3255825142921832), ('MND1', 1.6639592657398548), ('MCM10', 3.607566523294616), ('NCAPH2', 0.6808307547945559), ('FANCI', 1.1443923036955894), ('MCMBP', 1.536229247092202), ('OXCT1', 0.4708526890101677), ('ANP32B', 2.1148466223014744), ('SFMBT1', 0.5120996066269553), ('HSPD1', 0.7806808618235357), ('CYB5RL', 0.3507609675923198), ('ZMYND19', 0.7706538225598535), ('NEMP1', 1.1689061625966224), ('C3orf70', 0.6856405895531148), ('FKBP5', 1.9962126636827409), ('BARD1', 2.556996952073991), ('SUPT16H', 1.1944799312039864), ('NSMCE4A', 1.0463910119653692), ('LINC01182', 0.8759255366287582), ('FIGNL1', 1.564156238026834), ('FANCG', 1.102903661160706), ('BRCA2', 0.9800519473270576), ('ATAD2', 1.2394311341505744), ('RCC1', 0.6395163971155448), ('GMNN', 0.926927226197612), ('CASP2', 0.6724347285027876), ('SNHG1', 0.8656284876348052), ('HNRNPD', 0.455786275604419), ('GINS2', 3.1110407705760883), ('DSCC1', 1.1728992950277677), ('SET', 1.3442405481309043), ('HNRNPA3', 0.3884765122192655), ('LINC01088', 1.3544651333601123), ('USP37', 1.3396916891016826), ('BRIP1', 1.974586606414632), ('CEP85', 0.4719980137976783), ('NUP205', 1.9355683065551967)]	2666
E2F1	transfac_pro__M00431	0.105626	9.96562	0	1	gene is directly annotated	frozenset({'activating', 'weight>75.0%', 'hg38__refseq-r80__10kb_up_and_down_tss.mc9nr.genes_vs_motifs.rankings'})	[('NUP62', 0.4386031325590039), ('TFDP1', 0.98085459045136), ('DSN1', 2.28479425015926), ('USP37', 1.3396916891016826), ('POLA2', 2.7016776873528348), ('TMEM109', 0.6821692279716932), ('SMPD4', 0.373164131376551), ('XRCC5', 0.3275768264554584), ('ATAD3B', 0.3272400716325773), ('ZGRF1', 2.186461051832674), ('FANCL', 1.998740205271404), ('CDC7', 1.428485234754056), ('HAUS7', 0.7997453246554311), ('RMI2', 1.9127264356166835), ('ARMC6', 1.0946944038939082), ('DDX11-AS1', 0.359523607978414), ('DDX11', 1.8040784976460325), ('MTHFD1', 0.9658085207493846), ('DTL', 3.290023551378354), ('PALD1', 0.7414084432514497), ('UTP18', 0.5735607222978654), ('CTPS1', 1.0780020383082276), ('ORC6', 1.9046021696750168), ('SRSF7', 0.576181139161681), ('CEP72', 0.3973873053993135), ('RCC1', 0.6395163971155448), ('PAQR4', 4.760889834828315), ('TIMM13', 0.3274238771797624), ('CCT5', 1.1677490576635663), ('PTPRG-AS1', 1.112486027600599), ('RBBP8', 2.419764182279493), ('FN3KRP', 0.761344886853408), ('ZWINT', 0.7703550292182478), ('FBXO5', 1.2244913483250843), ('MAD2L1', 0.7966775065124498), ('PKMYT1', 1.8136636156999468), ('PALB2', 0.36198665989283), ('EED', 0.7694194380620507), ('SLCO5A1', 0.4077104325786621), ('NR2C2AP', 2.4534906837620083), ('FUS', 1.5225884309300468), ('GPN3', 0.5245770168659968), ('DMC1', 0.6879588762168105), ('ATAD5', 2.192391255013379), ('TUBGCP4', 0.5879240642066783), ('RAD54B', 0.8495206415013713), ('LSM8', 0.3297794445522196), ('CHAF1A', 1.01804614056037), ('DNMT1', 1.4739484474027733), ('RFXAP', 0.5425074321202303), ('CASP2', 0.6724347285027876), ('HIRIP3', 0.3822142028209708), ('CEP85', 0.4719980137976783), ('PLEKHJ1', 0.533866675413346), ('NCAPD3', 0.6447203160401945), ('FADS2', 0.8029209046719125), ('POLA1', 0.3457439689022793), ('FANCM', 0.3406021600939318), ('VRK1', 2.570828235091014), ('PDE3A', 0.5803698719794887), ('HMGB1', 2.1443942267535783), ('RAD18', 0.5896603724024835), ('C18orf54', 0.5886688864799863), ('TMEM106C', 0.5837723534431287), ('CSE1L', 1.0084763243955996), ('SFMBT1', 0.5120996066269553), ('EZH2', 1.1504306908848978), ('CAMK4', 0.4024680963036076), ('C3orf70', 0.6856405895531148), ('TLCD2', 0.431697686397734), ('NETO2', 0.4909241780457249), ('UNG', 4.274856909021043), ('AUNIP', 0.860597962390392), ('FKBP5', 1.9962126636827409), ('RPS6KA5', 0.6844151184812493), ('TSEN54', 1.064272646334548)]	2745
E2F1	transfac_pro__M08874	0.100569	9.40814	0	1	gene is directly annotated	frozenset({'activating', 'weight>75.0%', 'hg38__refseq-r80__10kb_up_and_down_tss.mc9nr.genes_vs_motifs.rankings'})	[('FUBP1', 0.3398687224119675), ('RMI1', 3.111760955096601), ('CHAF1A', 1.01804614056037), ('ZWILCH', 0.426292907967795), ('HELLS', 0.8948000139675811), ('TUBGCP5', 0.725413161202764), ('NCL', 1.3760985087205138), ('MMS22L', 1.4849325731279788), ('NCAPG2', 1.200688293219792), ('SPATA33', 0.5417059917952509), ('TIPIN', 2.3348626970092576), ('CACYBP', 0.3641673424369248), ('UHRF1', 3.357788147378261), ('RFC5', 2.010678994636815), ('RIBC2', 0.87002553406511), ('NOP58', 0.5825615643956791), ('SMC1A', 1.4936253192680535), ('FUS', 1.5225884309300468), ('CASP2', 0.6724347285027876), ('BRIP1', 1.974586606414632), ('CDC25A', 0.9959492826548888), ('ZNF367', 2.0236024497473672), ('RCC1', 0.6395163971155448), ('MYBL2', 0.8735539526332841), ('SNRPG', 0.6287043039954113), ('NPHP4', 0.4165433260721669), ('PTMA', 0.6545470399375856), ('POLE', 2.321016127388845), ('CCT5', 1.1677490576635663), ('STIL', 0.8371918295699154), ('KIF24', 0.7227283970474336), ('HAUS7', 0.7997453246554311), ('FANCC', 0.3312833302270379), ('LIG1', 1.4446980646887817), ('MED22', 0.3724050045556717), ('RBBP8', 2.419764182279493), ('RFC3', 2.027420705829052), ('SUPT16H', 1.1944799312039864), ('STMN1', 0.3456919219375435), ('BRCA1', 1.5785730185652442), ('USP37', 1.3396916891016826), ('MCM4', 6.922697811406609), ('E2F2', 0.3411836271512244), ('LSM8', 0.3297794445522196), ('RAD51C', 0.581451562165467), ('GINS4', 2.1325568367000733), ('CTPS1', 1.0780020383082276), ('FANCL', 1.998740205271404), ('ACCS', 0.4107627504851583), ('ORC6', 1.9046021696750168), ('DTL', 3.290023551378354), ('MASTL', 1.9870689068715093), ('PLK4', 0.6830349438580249), ('ZYG11A', 0.4813073840119662), ('EZH2', 1.1504306908848978), ('TYMS', 1.149671606866154), ('RFWD3', 1.3803318082748333), ('AUNIP', 0.860597962390392), ('TXLNG', 0.4560708238118511), ('ANP32B', 2.1148466223014744), ('FADS2', 0.8029209046719125), ('CSE1L', 1.0084763243955996), ('EBF4', 0.8717631596722047), ('RBL1', 0.7625791014915043), ('CEP152', 0.5031144823554663), ('FBXO5', 1.2244913483250843), ('BARD1', 2.556996952073991), ('TFAP4', 0.4596814147240174), ('DDIAS', 1.5774540133604165), ('FKBP5', 1.9962126636827409), ('EXO1', 2.945198684203338), ('TMEM109', 0.6821692279716932), ('SNHG1', 0.8656284876348052), ('LINC00540', 0.5461078925489856), ('PKMYT1', 1.8136636156999468), ('MCM3', 3.4396310788065194), ('STRIP2', 0.3587652423058947), ('SMC2', 0.7728056012263053), ('TMPO', 1.064341342498677), ('PRPF19', 0.3371314523458723), ('SFMBT1', 0.5120996066269553), ('CDT1', 1.0719182443175548), ('BMX', 0.7766909748461565), ('CCNE2', 1.797226285209625), ('HAUS4', 0.7343310484523623), ('E2F1', 1.0), ('OSBPL6', 0.4308448873111386), ('MCM5', 3.8777513718614895), ('BMP6', 0.7081908795454502), ('GINS3', 1.8867718083643703), ('CASP8AP2', 2.751167463137508), ('FIGNL1', 1.564156238026834), ('ZNF90', 0.6603507457976322), ('GINS2', 3.1110407705760883), ('FILIP1', 0.8308604699347738), ('FANCE', 1.0730352178887013), ('SRSF3', 0.4459854255862252), ('PCNA', 1.1336282313301609), ('SNRPA', 0.4482030838556994), ('RAD54B', 0.8495206415013713), ('BRCA2', 0.9800519473270576)]	4147
E2F1	cisbp__M5352	0.0907289	8.32337	0	1	gene is directly annotated	frozenset({'activating', 'weight>75.0%', 'hg38__refseq-r80__10kb_up_and_down_tss.mc9nr.genes_vs_motifs.rankings'})	[('FUBP1', 0.3398687224119675), ('NCL', 1.3760985087205138), ('RMI1', 3.111760955096601), ('TUBGCP5', 0.725413161202764), ('CHAF1A', 1.01804614056037), ('RIBC2', 0.87002553406511), ('HELLS', 0.8948000139675811), ('NCAPG2', 1.200688293219792), ('SMC1A', 1.4936253192680535), ('MMS22L', 1.4849325731279788), ('SPATA33', 0.5417059917952509), ('KIF24', 0.7227283970474336), ('ZWILCH', 0.426292907967795), ('CACYBP', 0.3641673424369248), ('LSM8', 0.3297794445522196), ('TIPIN', 2.3348626970092576), ('RFC5', 2.010678994636815), ('SNRPG', 0.6287043039954113), ('SUPT16H', 1.1944799312039864), ('UHRF1', 3.357788147378261), ('CCT5', 1.1677490576635663), ('MED22', 0.3724050045556717), ('PTMA', 0.6545470399375856), ('FUS', 1.5225884309300468), ('FANCC', 0.3312833302270379), ('ZNF367', 2.0236024497473672), ('SNRPA', 0.4482030838556994), ('NPHP4', 0.4165433260721669), ('RFC3', 2.027420705829052), ('POLE', 2.321016127388845), ('RCC1', 0.6395163971155448), ('RAD51C', 0.581451562165467), ('BMP6', 0.7081908795454502), ('NOP58', 0.5825615643956791), ('RBBP8', 2.419764182279493), ('MCM4', 6.922697811406609), ('CDC25A', 0.9959492826548888), ('OSBPL6', 0.4308448873111386), ('ZYG11A', 0.4813073840119662), ('BRCA1', 1.5785730185652442), ('FADS2', 0.8029209046719125), ('SLCO5A1', 0.4077104325786621), ('HNRNPD', 0.455786275604419), ('TFAP4', 0.4596814147240174), ('GINS4', 2.1325568367000733), ('ZGRF1', 2.186461051832674), ('MCM5', 3.8777513718614895), ('CASP2', 0.6724347285027876), ('RBL1', 0.7625791014915043), ('PPAT', 0.4245782955913371), ('TIFA', 1.330127692790042), ('CEP78', 0.6327797969021067), ('FKBP5', 1.9962126636827409), ('STMN1', 0.3456919219375435), ('THSD4-AS1', 0.4140361759173154), ('BEND3', 0.407970411449729), ('USP37', 1.3396916891016826), ('ORC6', 1.9046021696750168), ('RADIL', 0.4363665461770728), ('FIGNL1', 1.564156238026834), ('ACCS', 0.4107627504851583), ('FILIP1', 0.8308604699347738), ('GART', 0.5161588205813826), ('LINC01182', 0.8759255366287582), ('SFMBT1', 0.5120996066269553), ('ZNF530', 1.0528777594795913), ('MASTL', 1.9870689068715093), ('CDC6', 2.44140941377406), ('ZNF284', 4.334009884961247), ('TEX30', 1.5716491507194947), ('EXO1', 2.945198684203338), ('HAUS7', 0.7997453246554311), ('TMEM106C', 0.5837723534431287), ('STIL', 0.8371918295699154), ('AUNIP', 0.860597962390392), ('CCNE2', 1.797226285209625), ('MYO19', 0.7811565580207434), ('TXLNG', 0.4560708238118511), ('DCK', 1.892943134330428), ('ENOPH1', 0.5964977179283563), ('P2RX5', 0.3662942954688144), ('FANCG', 1.102903661160706), ('UBE2T', 0.5024239980534776), ('SH3GL3', 0.3586788549433171), ('FANCE', 1.0730352178887013), ('MYBL2', 0.8735539526332841), ('STRIP2', 0.3587652423058947), ('MTHFD1', 0.9658085207493846), ('FBXO5', 1.2244913483250843), ('NEMP1', 1.1689061625966224), ('CTPS1', 1.0780020383082276), ('E2F2', 0.3411836271512244), ('EBF4', 0.8717631596722047), ('USP1', 2.123601796149219), ('VRK1', 2.570828235091014), ('RAD54B', 0.8495206415013713), ('C1QTNF2', 1.5430187336078252), ('HMGB1', 2.1443942267535783), ('EXOSC2', 0.7060001524963586), ('EZH2', 1.1504306908848978), ('MNS1', 0.7095781230079494), ('POLE2', 1.7039747925915911), ('MCM3', 3.4396310788065194), ('NUP85', 0.508173990746946), ('FANCA', 2.5935055294552947), ('RFWD3', 1.3803318082748333)]	4446
