## Supplementary Tables for "Tumour-stroma signaling drives a reversible program with neural-like features in cancer-associated fibroblasts" (part 2 of 3)

### Sheet: 6.scRNA_regulons (continued)
		Enrichment	Enrichment	Enrichment	Enrichment	Enrichment	Enrichment	Enrichment	Enrichment
E2F1	cisbp__M6193	0.142482	14.0287	0	1	gene is annotated for similar motif cisbp__M6190 ('E2F1[gene ID: "ENSG00000101412" species: "Homo sapiens" TF status: "direct" TF family: "E2F" DBDs: "E2F_TDP"]; E2f1[gene ID: "ENSMUSG00000027490" species: "Mus musculus" TF status: "inferred" TF family: "E2F" DBDs: "E2F_TDP"]'; q-value = 1.24e-08)	frozenset({'activating', 'weight>75.0%', 'hg38__refseq-r80__10kb_up_and_down_tss.mc9nr.genes_vs_motifs.rankings'})	[('BRCA1', 1.5785730185652442), ('NPHP4', 0.4165433260721669), ('CDC25A', 0.9959492826548888), ('CCNE1', 1.9328024054317097), ('EZH2', 1.1504306908848978), ('CDC45', 3.254605989821247), ('RPS6KA5', 0.6844151184812493), ('PDXP', 2.6483428370438635), ('XRCC3', 1.1931610891897977), ('GART', 0.5161588205813826), ('SNRPA', 0.4482030838556994), ('CDC6', 2.44140941377406), ('USP1', 2.123601796149219), ('BMP6', 0.7081908795454502), ('GPR137C', 0.328724267225723), ('OSBPL6', 0.4308448873111386), ('GGCT', 0.6972483968395571), ('ARL6IP6', 1.5231014813654404), ('TMEM160', 0.3997988616865158), ('CENPM', 0.722289126831895), ('TLCD2', 0.431697686397734), ('UNG', 4.274856909021043), ('ZNF473', 0.4165867802179723), ('FADS2', 0.8029209046719125), ('CSE1L', 1.0084763243955996), ('CTPS1', 1.0780020383082276), ('DCTPP1', 0.6935958624870489), ('P2RX5', 0.3662942954688144), ('RFWD3', 1.3803318082748333), ('KIF24', 0.7227283970474336), ('EXOSC2', 0.7060001524963586), ('NSMCE4A', 1.0463910119653692), ('HAUS7', 0.7997453246554311), ('POLR3K', 0.5152536917969046), ('SPON1', 0.7053253675642769), ('CENPU', 1.1549355674271629), ('KLHL23', 0.6080833562728173), ('RAD18', 0.5896603724024835), ('ZNF431', 0.3654036687266051), ('TFAP4', 0.4596814147240174), ('SRSF3', 0.4459854255862252), ('NUP88', 1.1257880256139865), ('DDX11-AS1', 0.359523607978414), ('DDX11', 1.8040784976460325), ('LINC00540', 0.5461078925489856), ('RFC5', 2.010678994636815), ('SIVA1', 0.3600175498384507), ('C4orf46', 0.430231470434502), ('LIN52', 0.8793543371870192), ('DDIAS', 1.5774540133604165), ('GRM7', 0.3337252598250342), ('BEND3', 0.407970411449729), ('SRSF2', 1.764600320508621), ('CAMK4', 0.4024680963036076), ('MDC1', 0.5330488013073525), ('UBE2T', 0.5024239980534776), ('MED30', 0.3872388163907516), ('FREM2', 0.4641564109816419), ('PDE3A', 0.5803698719794887), ('RPA2', 0.5481284963142515), ('UHRF1', 3.357788147378261), ('SH3GL3', 0.3586788549433171), ('KHK', 3.341371406165176), ('SMC2', 0.7728056012263053), ('ZGRF1', 2.186461051832674), ('CENPK', 2.658080886792608), ('RADIL', 0.4363665461770728), ('MTFP1', 1.2809195801933286), ('NCAPG2', 1.200688293219792), ('ZNF43', 1.185352514847109), ('TMEM109', 0.6821692279716932), ('MTBP', 0.3457603189534333)]	3469
E2F1	taipale__E2F3_DBD_NNAAATGGCGCCATTTNN	0.0463521	3.4312	0	1	motif similar to cisbp__M5353 ('E2F1[gene ID: "ENSG00000101412" species: "Homo sapiens" TF status: "direct" TF family: "E2F" DBDs: "E2F_TDP"]; E2f1[gene ID: "ENSMUSG00000027490" species: "Mus musculus" TF status: "inferred" TF family: "E2F" DBDs: "E2F_TDP"]'; q-value = 4.55e-09) which is directly annotated	frozenset({'activating', 'weight>75.0%', 'hg38__refseq-r80__10kb_up_and_down_tss.mc9nr.genes_vs_motifs.rankings'})	[('NUP62', 0.4386031325590039), ('DSN1', 2.28479425015926), ('DTL', 3.290023551378354), ('USP37', 1.3396916891016826), ('TMEM109', 0.6821692279716932), ('ARMC6', 1.0946944038939082), ('POLA2', 2.7016776873528348), ('CASP2', 0.6724347285027876), ('SMPD4', 0.373164131376551), ('XRCC5', 0.3275768264554584), ('FBXO5', 1.2244913483250843), ('TMEM106C', 0.5837723534431287), ('MAD2L1', 0.7966775065124498), ('MTHFD1', 0.9658085207493846), ('UTP18', 0.5735607222978654), ('EED', 0.7694194380620507), ('ZGRF1', 2.186461051832674), ('ZWINT', 0.7703550292182478), ('CDC7', 1.428485234754056), ('CTPS1', 1.0780020383082276), ('RCC1', 0.6395163971155448), ('ERCC6L', 0.7792321553747326), ('PAQR4', 4.760889834828315), ('CCT5', 1.1677490576635663), ('ORC6', 1.9046021696750168), ('NR2C2AP', 2.4534906837620083), ('EXOSC2', 0.7060001524963586), ('TCF19', 1.7188749135684955), ('TUBGCP4', 0.5879240642066783), ('CEP85', 0.4719980137976783), ('RBBP8', 2.419764182279493), ('TIMM13', 0.3274238771797624), ('DDX11-AS1', 0.359523607978414), ('DDX11', 1.8040784976460325), ('ATAD3B', 0.3272400716325773), ('RMI2', 1.9127264356166835), ('PKMYT1', 1.8136636156999468), ('LSM8', 0.3297794445522196), ('PAICS', 1.5322541059350747), ('TSEN54', 1.064272646334548), ('TFDP1', 0.98085459045136), ('PLEKHJ1', 0.533866675413346), ('NCAPD3', 0.6447203160401945), ('SET', 1.3442405481309043), ('FANCL', 1.998740205271404), ('EXOSC8', 0.4932102133630255), ('RAD51AP1', 0.6674067116372012), ('IQCC', 0.6328514703536914), ('HSPD1', 0.7806808618235357), ('GART', 0.5161588205813826), ('DNMT1', 1.4739484474027733), ('SNHG1', 0.8656284876348052), ('HAUS7', 0.7997453246554311), ('HSP90AA1', 0.5394089791075883), ('FADS2', 0.8029209046719125), ('SFMBT1', 0.5120996066269553), ('UBE2T', 0.5024239980534776), ('HIRIP3', 0.3822142028209708), ('SLCO5A1', 0.4077104325786621), ('CDT1', 1.0719182443175548), ('DNA2', 1.7162217735619674), ('PTPRG-AS1', 1.112486027600599), ('CHAC2', 0.6196391769872733), ('PALB2', 0.36198665989283), ('SRSF7', 0.576181139161681), ('CCNE2', 1.797226285209625), ('GPN3', 0.5245770168659968), ('FARSB', 0.394828325067527), ('RFXAP', 0.5425074321202303), ('OVOL2', 0.4943868936775126), ('ATAD5', 2.192391255013379), ('CHAF1A', 1.01804614056037), ('EZH2', 1.1504306908848978), ('RAD54B', 0.8495206415013713), ('TELO2', 0.3291547739366999), ('FKBP5', 1.9962126636827409), ('POLA1', 0.3457439689022793), ('FUS', 1.5225884309300468), ('UHRF1', 3.357788147378261), ('SPC24', 0.7729405829135727), ('AUNIP', 0.860597962390392), ('RPS6KA5', 0.6844151184812493), ('RAD18', 0.5896603724024835), ('RANBP1', 1.3078877243823244), ('C18orf54', 0.5886688864799863), ('PRIM1', 1.6317553448789344), ('SUV39H2', 0.3306395641171228), ('DKC1', 0.8036695889209258), ('OSBPL6', 0.4308448873111386), ('MCM6', 6.515198397705948), ('C4orf46', 0.430231470434502), ('WDHD1', 4.316859736339743), ('SRSF2', 1.764600320508621)]	2622
E2F1	cisbp__M2272	0.102808	9.65503	0	1	motif similar to hocomoco__E2F1_HUMAN.H11MO.0.A ('E2F1_HUMAN'; q-value = 1.2e-07) which is directly annotated	frozenset({'activating', 'weight>75.0%', 'hg38__refseq-r80__10kb_up_and_down_tss.mc9nr.genes_vs_motifs.rankings'})	[('RBL1', 0.7625791014915043), ('E2F2', 0.3411836271512244), ('PCNA', 1.1336282313301609), ('ZNF367', 2.0236024497473672), ('NASP', 2.155996093148421), ('MCM6', 6.515198397705948), ('RRM2', 0.531634253053321), ('E2F1', 1.0), ('CDC6', 2.44140941377406), ('HELLS', 0.8948000139675811), ('UHRF1', 3.357788147378261), ('EZH2', 1.1504306908848978), ('CDC25A', 0.9959492826548888), ('POLA1', 0.3457439689022793), ('DTL', 3.290023551378354), ('TOPBP1', 1.8871888184472168), ('DNMT1', 1.4739484474027733), ('CDT1', 1.0719182443175548), ('CLSPN', 3.324240632834874), ('FBXO5', 1.2244913483250843), ('MCM8', 2.1011013821567865), ('RANBP1', 1.3078877243823244), ('LIG1', 1.4446980646887817), ('MCM5', 3.8777513718614895), ('CDCA7', 0.7344405915046204), ('POLE', 2.321016127388845), ('FUS', 1.5225884309300468), ('TMEM109', 0.6821692279716932), ('DMC1', 0.6879588762168105), ('SASS6', 0.8729155767527736), ('MCM4', 6.922697811406609), ('ATAD5', 2.192391255013379), ('PAQR4', 4.760889834828315), ('DCTPP1', 0.6935958624870489), ('CASP8AP2', 2.751167463137508), ('PKMYT1', 1.8136636156999468), ('GINS1', 1.9992629360747625), ('SUPT16H', 1.1944799312039864), ('MCM7', 1.2473497735836372), ('MCM2', 2.5261154405549955), ('SRSF7', 0.576181139161681), ('ANP32B', 2.1148466223014744), ('FADS2', 0.8029209046719125), ('DEK', 1.768970958712213), ('TFDP1', 0.98085459045136), ('SMC3', 1.4162108116015226), ('TMPO', 1.064341342498677), ('NUP155', 1.223148123403443), ('PPAT', 0.4245782955913371), ('RFC3', 2.027420705829052), ('DCK', 1.892943134330428), ('UNG', 4.274856909021043), ('PTMA', 0.6545470399375856), ('TIPIN', 2.3348626970092576), ('RMI1', 3.111760955096601), ('GINS2', 3.1110407705760883), ('HNRNPD', 0.455786275604419), ('HAUS7', 0.7997453246554311), ('PRPF19', 0.3371314523458723), ('SFMBT1', 0.5120996066269553), ('NOLC1', 1.4481109628691686), ('FANCC', 0.3312833302270379), ('DUT', 1.4378820774020844), ('NSMCE4A', 1.0463910119653692), ('LMNB1', 0.8161292330436779), ('STMN1', 0.3456919219375435), ('RBBP8', 2.419764182279493), ('GMPS', 0.9832922019119184), ('POLA2', 2.7016776873528348), ('VRK1', 2.570828235091014), ('LIN52', 0.8793543371870192), ('GINS3', 1.8867718083643703), ('NPHP4', 0.4165433260721669), ('POLE2', 1.7039747925915911), ('HMGB1', 2.1443942267535783), ('GART', 0.5161588205813826), ('ZGRF1', 2.186461051832674), ('FKBP5', 1.9962126636827409), ('NEMP1', 1.1689061625966224), ('PTPRG-AS1', 1.112486027600599), ('OSBPL6', 0.4308448873111386), ('SMC6', 0.6485394334765434), ('HNRNPA2B1', 0.9660517722658998), ('MTBP', 0.3457603189534333), ('MND1', 1.6639592657398548), ('CHAF1A', 1.01804614056037), ('RFWD3', 1.3803318082748333), ('TTI1', 1.0044810017454373), ('RNASEH2B', 0.4628858019717751), ('EXO1', 2.945198684203338), ('FILIP1', 0.8308604699347738), ('NR2C2AP', 2.4534906837620083), ('STIL', 0.8371918295699154), ('SRSF3', 0.4459854255862252), ('PSMC3IP', 0.7902476047744228), ('NCL', 1.3760985087205138), ('MTF2', 2.211799185890742), ('NUP62', 0.4386031325590039), ('CCNE2', 1.797226285209625), ('HAUS4', 0.7343310484523623), ('NUP35', 0.669100665932508), ('GMNN', 0.926927226197612), ('HAUS6', 1.6120128438130903), ('SLF1', 3.5572653583707896), ('BRCA2', 0.9800519473270576), ('HNRNPAB', 1.7451871742962142), ('DNAJC9', 1.0120796496647588), ('SUV39H2', 0.3306395641171228), ('SAC3D1', 0.9612256883089564), ('ARMC6', 1.0946944038939082), ('SNHG1', 0.8656284876348052), ('QTRT2', 1.5636684233623268), ('ARL6IP6', 1.5231014813654404), ('OXCT1', 0.4708526890101677), ('CENPQ', 3.0409173679629724), ('CHEK1', 2.340138312555708), ('CSE1L', 1.0084763243955996), ('MYBL2', 0.8735539526332841), ('SLC25A40', 1.258968738167533), ('CACYBP', 0.3641673424369248), ('SMC2', 0.7728056012263053), ('CAMK4', 0.4024680963036076), ('ATAD2', 1.2394311341505744), ('C3orf70', 0.6856405895531148), ('LINC00540', 0.5461078925489856), ('LRR1', 0.8543253194352718), ('TYMS', 1.149671606866154), ('RMI2', 1.9127264356166835), ('GPR174', 0.3657338501886995), ('SPIN4', 1.058144159758492), ('FREM2', 0.4641564109816419), ('ZWILCH', 0.426292907967795), ('SET', 1.3442405481309043), ('MELK', 0.6988720497363498), ('FIGNL1', 1.564156238026834), ('BARD1', 2.556996952073991), ('FANCL', 1.998740205271404), ('WDR76', 6.328648450553829), ('CTPS1', 1.0780020383082276), ('ORC1', 1.7515373072113092), ('PLEKHJ1', 0.533866675413346), ('MCM3', 3.4396310788065194), ('KLF11', 0.4557195091074124), ('SPON1', 0.7053253675642769)]	4520
E2F1	dbcorrdb__HA-E2F1__ENCSR000EWX_1__m1	0.0756857	6.66498	0	1	gene is directly annotated	frozenset({'activating', 'weight>75.0%', 'hg38__refseq-r80__10kb_up_and_down_tss.mc9nr.genes_vs_motifs.rankings'})	[('NDC1', 0.4517614700831083), ('CHCHD4', 0.6499385398379298), ('VRK1', 2.570828235091014), ('UBE2T', 0.5024239980534776), ('TOE1', 1.2495053891880858), ('TMEM109', 0.6821692279716932), ('C4orf46', 0.430231470434502), ('ESCO2', 1.420862134033329), ('KHK', 3.341371406165176), ('RNASEH2A', 0.7927502087881341), ('NUP88', 1.1257880256139865), ('BRCA1', 1.5785730185652442), ('PASK', 2.212568482952465), ('TFAP4', 0.4596814147240174), ('CCP110', 0.7560220732041965), ('CHEK2', 0.7011391239914997), ('RTTN', 0.4891806304664788), ('CENPJ', 0.7578732013632368), ('TOP3A', 0.9170825606071572), ('TXLNG', 0.4560708238118511), ('CHAC2', 0.6196391769872733), ('MDC1', 0.5330488013073525), ('NUP205', 1.9355683065551967), ('PRPF19', 0.3371314523458723), ('ZNF284', 4.334009884961247), ('CDC25A', 0.9959492826548888), ('LIG1', 1.4446980646887817), ('FANCG', 1.102903661160706), ('GINS3', 1.8867718083643703), ('HIRIP3', 0.3822142028209708), ('MCM3', 3.4396310788065194), ('HAUS6', 1.6120128438130903), ('SNRPA', 0.4482030838556994), ('PRIM1', 1.6317553448789344), ('TIMM13', 0.3274238771797624), ('RAD18', 0.5896603724024835), ('STMN1', 0.3456919219375435), ('TONSL', 1.0488119395732658), ('MTR', 0.3332433566164518), ('ZNF551', 1.063625165948818), ('CDC6', 2.44140941377406), ('TCOF1', 1.5327810357013651), ('RBL1', 0.7625791014915043), ('MCMBP', 1.536229247092202), ('ZNF530', 1.0528777594795913), ('GGH', 0.5194701540933521)]	1339
E2F1	taipale__E2F3_DBD_NNAAATGGCGCCAAAANN_repr	0.0656022	5.55336	0	1	gene is annotated for similar motif taipale_cyt_meth__E2F1_NWTTTGGCGCCAWWWN_FL ('E2F1 [E2F]'; q-value = 7.89e-09)	frozenset({'activating', 'weight>75.0%', 'hg38__refseq-r80__10kb_up_and_down_tss.mc9nr.genes_vs_motifs.rankings'})	[('FUBP1', 0.3398687224119675), ('RMI1', 3.111760955096601), ('NCL', 1.3760985087205138), ('RIBC2', 0.87002553406511), ('TUBGCP5', 0.725413161202764), ('NCAPG2', 1.200688293219792), ('MMS22L', 1.4849325731279788), ('CHAF1A', 1.01804614056037), ('SPATA33', 0.5417059917952509), ('SMC1A', 1.4936253192680535), ('FANCC', 0.3312833302270379), ('LSM8', 0.3297794445522196), ('ZWILCH', 0.426292907967795), ('HELLS', 0.8948000139675811), ('CACYBP', 0.3641673424369248), ('TIPIN', 2.3348626970092576), ('RCC1', 0.6395163971155448), ('PTMA', 0.6545470399375856), ('SUPT16H', 1.1944799312039864), ('KIF24', 0.7227283970474336), ('RFC5', 2.010678994636815), ('FUS', 1.5225884309300468), ('SNRPG', 0.6287043039954113), ('UHRF1', 3.357788147378261), ('NOP58', 0.5825615643956791), ('NPHP4', 0.4165433260721669), ('POLE', 2.321016127388845), ('CCT5', 1.1677490576635663), ('MED22', 0.3724050045556717), ('RFC3', 2.027420705829052), ('ZYG11A', 0.4813073840119662), ('ZNF367', 2.0236024497473672), ('RBL1', 0.7625791014915043), ('TFAP4', 0.4596814147240174), ('OSBPL6', 0.4308448873111386), ('CDC25A', 0.9959492826548888), ('GINS4', 2.1325568367000733), ('RBBP8', 2.419764182279493), ('SNRPA', 0.4482030838556994), ('FKBP5', 1.9962126636827409), ('RAD51C', 0.581451562165467), ('BMP6', 0.7081908795454502), ('SLCO5A1', 0.4077104325786621), ('ZNF284', 4.334009884961247), ('FADS2', 0.8029209046719125), ('BRCA1', 1.5785730185652442), ('ENOPH1', 0.5964977179283563), ('CEP78', 0.6327797969021067), ('STMN1', 0.3456919219375435), ('TOE1', 1.2495053891880858), ('ACCS', 0.4107627504851583), ('HNRNPD', 0.455786275604419), ('SH3GL3', 0.3586788549433171), ('NEMP1', 1.1689061625966224), ('THSD4-AS1', 0.4140361759173154), ('RADIL', 0.4363665461770728), ('MYO19', 0.7811565580207434), ('PDE3A', 0.5803698719794887), ('TEX30', 1.5716491507194947), ('BEND3', 0.407970411449729), ('FIGNL1', 1.564156238026834), ('EZH2', 1.1504306908848978), ('ZNF530', 1.0528777594795913), ('MCM4', 6.922697811406609), ('FBXO5', 1.2244913483250843), ('CTPS1', 1.0780020383082276), ('RAD54B', 0.8495206415013713), ('C1QTNF2', 1.5430187336078252), ('DDX11-AS1', 0.359523607978414), ('DDX11', 1.8040784976460325), ('MYO16', 0.417518120274667), ('PKMYT1', 1.8136636156999468), ('DCK', 1.892943134330428), ('SFMBT1', 0.5120996066269553), ('TIFA', 1.330127692790042), ('GMPS', 0.9832922019119184), ('FILIP1', 0.8308604699347738), ('PALD1', 0.7414084432514497), ('TXLNG', 0.4560708238118511), ('SLF1', 3.5572653583707896), ('MNS1', 0.7095781230079494), ('FANCE', 1.0730352178887013), ('BMX', 0.7766909748461565), ('MTHFD1', 0.9658085207493846), ('GMNN', 0.926927226197612), ('AUNIP', 0.860597962390392), ('RBBP4', 0.4889882969845056), ('NUP85', 0.508173990746946), ('MCM3', 3.4396310788065194), ('NUP62', 0.4386031325590039)]	3680
E2F1	taipale_cyt_meth__E2F2_NWTTTGGCGCCAWWWN_eDBD_meth	0.058473	4.76742	0	1	gene is annotated for similar motif taipale_cyt_meth__E2F1_NWTTTGGCGCCAWWWN_FL ('E2F1 [E2F]'; q-value = 1.63e-14)	frozenset({'activating', 'weight>75.0%', 'hg38__refseq-r80__10kb_up_and_down_tss.mc9nr.genes_vs_motifs.rankings'})	[('NUP62', 0.4386031325590039), ('DSN1', 2.28479425015926), ('XRCC5', 0.3275768264554584), ('CASP2', 0.6724347285027876), ('ARMC6', 1.0946944038939082), ('DTL', 3.290023551378354), ('TMEM109', 0.6821692279716932), ('MAD2L1', 0.7966775065124498), ('UTP18', 0.5735607222978654), ('CDC7', 1.428485234754056), ('MTHFD1', 0.9658085207493846), ('ZGRF1', 2.186461051832674), ('CCT5', 1.1677490576635663), ('PKMYT1', 1.8136636156999468), ('SMPD4', 0.373164131376551), ('TCF19', 1.7188749135684955), ('PAICS', 1.5322541059350747), ('FANCL', 1.998740205271404), ('FARSB', 0.394828325067527), ('NR2C2AP', 2.4534906837620083), ('EED', 0.7694194380620507), ('FBXO5', 1.2244913483250843), ('PAQR4', 4.760889834828315), ('RCC1', 0.6395163971155448), ('NCAPD3', 0.6447203160401945), ('ORC6', 1.9046021696750168), ('ATAD3B', 0.3272400716325773), ('POLA1', 0.3457439689022793), ('SRSF7', 0.576181139161681), ('TIMM13', 0.3274238771797624), ('HIRIP3', 0.3822142028209708), ('ZWINT', 0.7703550292182478), ('C4orf46', 0.430231470434502), ('DDX11-AS1', 0.359523607978414), ('DDX11', 1.8040784976460325), ('RMI2', 1.9127264356166835), ('PLEKHJ1', 0.533866675413346), ('TUBGCP4', 0.5879240642066783), ('LSM8', 0.3297794445522196), ('SRSF2', 1.764600320508621), ('EXOSC2', 0.7060001524963586), ('POLA2', 2.7016776873528348), ('ARF4-AS1', 0.43162571726286), ('TMEM106C', 0.5837723534431287), ('IQCC', 0.6328514703536914), ('HSPD1', 0.7806808618235357), ('OVOL2', 0.4943868936775126), ('RFXAP', 0.5425074321202303), ('HSP90AA1', 0.5394089791075883), ('GPN3', 0.5245770168659968), ('CEP85', 0.4719980137976783), ('TSEN54', 1.064272646334548), ('USP37', 1.3396916891016826), ('C18orf54', 0.5886688864799863), ('RAD51AP1', 0.6674067116372012), ('RBBP8', 2.419764182279493), ('TELO2', 0.3291547739366999), ('FADS2', 0.8029209046719125), ('FIGNL1', 1.564156238026834), ('RAD54B', 0.8495206415013713), ('WDHD1', 4.316859736339743), ('ERCC6L', 0.7792321553747326), ('RAD18', 0.5896603724024835), ('MCM6', 6.515198397705948), ('XRCC2', 1.91786428522756), ('DONSON', 1.5443662668370366), ('PTPRG-AS1', 1.112486027600599), ('EXOSC8', 0.4932102133630255), ('STIL', 0.8371918295699154), ('PRIM1', 1.6317553448789344), ('CDT1', 1.0719182443175548), ('UHRF1', 3.357788147378261), ('RPS6KA5', 0.6844151184812493), ('SET', 1.3442405481309043), ('CHAF1A', 1.01804614056037), ('CHAC2', 0.6196391769872733), ('UNG', 4.274856909021043), ('DNA2', 1.7162217735619674), ('SLCO5A1', 0.4077104325786621), ('SNHG1', 0.8656284876348052), ('FUS', 1.5225884309300468), ('AXIN2', 0.5283250176417426), ('SUV39H2', 0.3306395641171228), ('TTI1', 1.0044810017454373), ('CTPS1', 1.0780020383082276), ('PDSS1', 0.6090096900732268), ('PTGES3', 0.3371961804953564), ('DNMT1', 1.4739484474027733), ('CSE1L', 1.0084763243955996), ('ERI1', 0.4144494212431502), ('SFMBT1', 0.5120996066269553), ('TFDP1', 0.98085459045136), ('HAUS7', 0.7997453246554311), ('NAA16', 0.382661068542077), ('NCL', 1.3760985087205138), ('CACYBP', 0.3641673424369248), ('HAUS6', 1.6120128438130903), ('WDR76', 6.328648450553829), ('NUP35', 0.669100665932508), ('CENPJ', 0.7578732013632368), ('BRCA1', 1.5785730185652442), ('PTMA', 0.6545470399375856), ('GMNN', 0.926927226197612), ('RADIL', 0.4363665461770728), ('HAUS8', 1.6151705821309024), ('DKC1', 0.8036695889209258), ('DMC1', 0.6879588762168105), ('SPC24', 0.7729405829135727), ('FANCM', 0.3406021600939318), ('NETO2', 0.4909241780457249), ('GART', 0.5161588205813826), ('WDR4', 0.4545981353222772), ('SMC6', 0.6485394334765434), ('PRIM2', 0.6648972592449499), ('KLHL23', 0.6080833562728173), ('OSBPL6', 0.4308448873111386), ('ARL6IP6', 1.5231014813654404), ('CEP72', 0.3973873053993135), ('RFWD3', 1.3803318082748333), ('CENPU', 1.1549355674271629), ('UBE2T', 0.5024239980534776), ('FBL', 0.5257635681237066), ('PASK', 2.212568482952465), ('CDC6', 2.44140941377406), ('EZH2', 1.1504306908848978), ('HMGB1', 2.1443942267535783), ('PSMG1', 1.0867649458743665), ('SPEF2', 0.4088119585230611), ('SUPT16H', 1.1944799312039864), ('POLD1', 1.6496760521243634), ('VRK1', 2.570828235091014), ('RTTN', 0.4891806304664788), ('EXOSC9', 2.3710063942903417), ('CABLES2', 0.5012446828721668), ('FKBP5', 1.9962126636827409)]	4752
E2F1	cisbp__M6190	0.0902673	8.27248	0	1	gene is directly annotated	frozenset({'activating', 'weight>75.0%', 'hg38__refseq-r80__10kb_up_and_down_tss.mc9nr.genes_vs_motifs.rankings'})	[('NPHP4', 0.4165433260721669), ('ASF1B', 2.200273965553729), ('RPS6KA5', 0.6844151184812493), ('LRP8', 0.8939997048728391), ('GPR137C', 0.328724267225723), ('EZH2', 1.1504306908848978), ('GGCT', 0.6972483968395571), ('TLCD2', 0.431697686397734), ('NUP88', 1.1257880256139865), ('DTL', 3.290023551378354), ('FREM2', 0.4641564109816419), ('GART', 0.5161588205813826), ('MCM7', 1.2473497735836372), ('USP1', 2.123601796149219), ('CCNE1', 1.9328024054317097), ('MDC1', 0.5330488013073525), ('LIN52', 0.8793543371870192), ('SNRPA', 0.4482030838556994), ('ORC6', 1.9046021696750168), ('UBE2T', 0.5024239980534776), ('UNG', 4.274856909021043), ('RMI1', 3.111760955096601), ('RPA2', 0.5481284963142515), ('PASK', 2.212568482952465), ('BRCA1', 1.5785730185652442), ('STIL', 0.8371918295699154), ('TMPO', 1.064341342498677), ('TK1', 0.6871639840673396), ('XRCC3', 1.1931610891897977), ('STRIP2', 0.3587652423058947)]	804
E2F1	taipale_cyt_meth__E2F3_NTTTTGGCGCCAAAAN_eDBD_meth	0.0600249	4.93851	0	1	gene is annotated for similar motif cisbp__M5352 ('E2F1[gene ID: "ENSG00000101412" species: "Homo sapiens" TF status: "direct" TF family: "E2F" DBDs: "E2F_TDP"]; E2f1[gene ID: "ENSMUSG00000027490" species: "Mus musculus" TF status: "inferred" TF family: "E2F" DBDs: "E2F_TDP"]'; q-value = 1.05e-08)	frozenset({'activating', 'weight>75.0%', 'hg38__refseq-r80__10kb_up_and_down_tss.mc9nr.genes_vs_motifs.rankings'})	[('RMI1', 3.111760955096601), ('FUBP1', 0.3398687224119675), ('CHAF1A', 1.01804614056037), ('NCL', 1.3760985087205138), ('SPATA33', 0.5417059917952509), ('MMS22L', 1.4849325731279788), ('TUBGCP5', 0.725413161202764), ('NCAPG2', 1.200688293219792), ('RIBC2', 0.87002553406511), ('FUS', 1.5225884309300468), ('SUPT16H', 1.1944799312039864), ('ZWILCH', 0.426292907967795), ('SMC1A', 1.4936253192680535), ('NPHP4', 0.4165433260721669), ('TIPIN', 2.3348626970092576), ('RCC1', 0.6395163971155448), ('FANCC', 0.3312833302270379), ('HELLS', 0.8948000139675811), ('KIF24', 0.7227283970474336), ('RFC5', 2.010678994636815), ('POLE', 2.321016127388845), ('CCT5', 1.1677490576635663), ('ZYG11A', 0.4813073840119662), ('UHRF1', 3.357788147378261), ('RFC3', 2.027420705829052), ('LSM8', 0.3297794445522196), ('PTMA', 0.6545470399375856), ('NOP58', 0.5825615643956791), ('SNRPG', 0.6287043039954113), ('CACYBP', 0.3641673424369248), ('FADS2', 0.8029209046719125), ('RAD51C', 0.581451562165467), ('AUNIP', 0.860597962390392), ('MED22', 0.3724050045556717), ('SNRPA', 0.4482030838556994), ('TFAP4', 0.4596814147240174), ('SLCO5A1', 0.4077104325786621), ('ASF1B', 2.200273965553729), ('FKBP5', 1.9962126636827409), ('OSBPL6', 0.4308448873111386), ('FIGNL1', 1.564156238026834), ('ACCS', 0.4107627504851583)]	1142
E2F1	transfac_pro__M07206	0.0882077	8.04542	0	1	gene is directly annotated	frozenset({'activating', 'weight>75.0%', 'hg38__refseq-r80__10kb_up_and_down_tss.mc9nr.genes_vs_motifs.rankings'})	[('RBL1', 0.7625791014915043), ('E2F2', 0.3411836271512244), ('ZNF367', 2.0236024497473672), ('PCNA', 1.1336282313301609), ('NASP', 2.155996093148421), ('MCM6', 6.515198397705948), ('UHRF1', 3.357788147378261), ('E2F1', 1.0), ('EZH2', 1.1504306908848978), ('RANBP1', 1.3078877243823244), ('CDC6', 2.44140941377406), ('RRM2', 0.531634253053321), ('DNMT1', 1.4739484474027733), ('MCM8', 2.1011013821567865), ('FBXO5', 1.2244913483250843), ('DTL', 3.290023551378354), ('CDC25A', 0.9959492826548888), ('HELLS', 0.8948000139675811), ('POLA1', 0.3457439689022793), ('RMI1', 3.111760955096601), ('MCM5', 3.8777513718614895), ('PAQR4', 4.760889834828315), ('CLSPN', 3.324240632834874), ('DMC1', 0.6879588762168105), ('ATAD5', 2.192391255013379), ('CASP8AP2', 2.751167463137508), ('PKMYT1', 1.8136636156999468), ('MCM4', 6.922697811406609), ('MCM2', 2.5261154405549955), ('CDT1', 1.0719182443175548), ('SASS6', 0.8729155767527736), ('TMEM109', 0.6821692279716932), ('CDCA7', 0.7344405915046204), ('MCM7', 1.2473497735836372), ('FUS', 1.5225884309300468), ('SUPT16H', 1.1944799312039864), ('POLE', 2.321016127388845), ('NUP155', 1.223148123403443), ('TOPBP1', 1.8871888184472168), ('HMGB1', 2.1443942267535783), ('TIPIN', 2.3348626970092576), ('LIG1', 1.4446980646887817), ('UNG', 4.274856909021043), ('NOLC1', 1.4481109628691686), ('FANCC', 0.3312833302270379), ('PTMA', 0.6545470399375856), ('MND1', 1.6639592657398548), ('RFC3', 2.027420705829052), ('HNRNPD', 0.455786275604419), ('DEK', 1.768970958712213), ('GINS2', 3.1110407705760883), ('PPAT', 0.4245782955913371), ('GMPS', 0.9832922019119184), ('TMPO', 1.064341342498677), ('POLE2', 1.7039747925915911), ('MTBP', 0.3457603189534333), ('LIN52', 0.8793543371870192), ('FADS2', 0.8029209046719125), ('GINS1', 1.9992629360747625), ('NEMP1', 1.1689061625966224), ('POLA2', 2.7016776873528348), ('ANP32B', 2.1148466223014744), ('PRPF19', 0.3371314523458723), ('TFDP1', 0.98085459045136), ('SMC3', 1.4162108116015226), ('DCTPP1', 0.6935958624870489), ('TTI1', 1.0044810017454373), ('GINS3', 1.8867718083643703), ('DCK', 1.892943134330428), ('HAUS7', 0.7997453246554311), ('CHAF1A', 1.01804614056037), ('DUT', 1.4378820774020844), ('DNAJC9', 1.0120796496647588), ('NPHP4', 0.4165433260721669), ('SRSF7', 0.576181139161681), ('FKBP5', 1.9962126636827409), ('SFMBT1', 0.5120996066269553), ('OSBPL6', 0.4308448873111386), ('STIL', 0.8371918295699154), ('LMNB1', 0.8161292330436779), ('RFWD3', 1.3803318082748333), ('SNHG1', 0.8656284876348052), ('ZGRF1', 2.186461051832674), ('STMN1', 0.3456919219375435), ('CENPQ', 3.0409173679629724), ('PLEKHJ1', 0.533866675413346), ('VRK1', 2.570828235091014), ('SPON1', 0.7053253675642769), ('NCL', 1.3760985087205138), ('GART', 0.5161588205813826), ('PTPRG-AS1', 1.112486027600599), ('TRA2B', 0.7416395286246891), ('MTF2', 2.211799185890742), ('SLF1', 3.5572653583707896), ('SMC6', 0.6485394334765434), ('SRSF3', 0.4459854255862252), ('EXO1', 2.945198684203338), ('MCM3', 3.4396310788065194), ('SLC25A40', 1.258968738167533), ('LRP8', 0.8939997048728391), ('RBBP8', 2.419764182279493), ('NSMCE4A', 1.0463910119653692), ('CHEK1', 2.340138312555708), ('TYMS', 1.149671606866154), ('AXIN2', 0.5283250176417426), ('DONSON', 1.5443662668370366), ('NR2C2AP', 2.4534906837620083), ('LINC00540', 0.5461078925489856), ('RCC1', 0.6395163971155448), ('GMNN', 0.926927226197612), ('MYBL2', 0.8735539526332841), ('SUV39H2', 0.3306395641171228), ('HAUS4', 0.7343310484523623), ('CYB5RL', 0.3507609675923198), ('NETO2', 0.4909241780457249), ('CAMK4', 0.4024680963036076), ('PSMC3IP', 0.7902476047744228), ('OXCT1', 0.4708526890101677), ('FILIP1', 0.8308604699347738), ('CACYBP', 0.3641673424369248), ('ATAD2', 1.2394311341505744), ('PALD1', 0.7414084432514497), ('QTRT2', 1.5636684233623268), ('FREM2', 0.4641564109816419), ('HNRNPA2B1', 0.9660517722658998), ('ARL6IP6', 1.5231014813654404), ('FIGNL1', 1.564156238026834), ('SMC2', 0.7728056012263053), ('GPR174', 0.3657338501886995), ('HMGN2', 0.4619737556711648), ('ORC1', 1.7515373072113092), ('PDE3A', 0.5803698719794887), ('TFAP4', 0.4596814147240174), ('BARD1', 2.556996952073991), ('RPS6KA5', 0.6844151184812493), ('SPEF2', 0.4088119585230611), ('MELK', 0.6988720497363498), ('HPF1', 0.3614491693235877), ('FANCL', 1.998740205271404)]	4101
E2F1	transfac_pro__M00919	0.139075	13.6532	0	1	gene is directly annotated	frozenset({'activating', 'weight>75.0%', 'hg38__refseq-r80__10kb_up_and_down_tss.mc9nr.genes_vs_motifs.rankings'})	[('DNMT1', 1.4739484474027733), ('NASP', 2.155996093148421), ('E2F1', 1.0), ('MCM6', 6.515198397705948), ('FBXO5', 1.2244913483250843), ('RRM2', 0.531634253053321), ('CDC25A', 0.9959492826548888), ('NCAPH2', 0.6808307547945559), ('RAD54B', 0.8495206415013713), ('FSBP', 0.9153487585551336), ('PCNA', 1.1336282313301609), ('HNRNPA2B1', 0.9660517722658998), ('DMC1', 0.6879588762168105), ('MCM8', 2.1011013821567865), ('UNG', 4.274856909021043), ('SRSF3', 0.4459854255862252), ('PKMYT1', 1.8136636156999468), ('TIPIN', 2.3348626970092576), ('E2F2', 0.3411836271512244), ('CLSPN', 3.324240632834874), ('MCM7', 1.2473497735836372), ('POLA1', 0.3457439689022793), ('CASP8AP2', 2.751167463137508), ('GINS1', 1.9992629360747625), ('MCM5', 3.8777513718614895), ('MND1', 1.6639592657398548), ('PTMA', 0.6545470399375856), ('ATAD2', 1.2394311341505744), ('POLE2', 1.7039747925915911), ('CHEK1', 2.340138312555708), ('USP1', 2.123601796149219), ('CHAF1A', 1.01804614056037), ('AKAP7', 0.3255825142921832), ('WDR76', 6.328648450553829), ('STMN1', 0.3456919219375435), ('FKBP5', 1.9962126636827409), ('GART', 0.5161588205813826), ('ORC1', 1.7515373072113092), ('EZH2', 1.1504306908848978), ('MCM10', 3.607566523294616), ('FADS2', 0.8029209046719125), ('FUS', 1.5225884309300468), ('NEMP1', 1.1689061625966224), ('DCTPP1', 0.6935958624870489), ('SUPT16H', 1.1944799312039864), ('CCP110', 0.7560220732041965), ('GPR174', 0.3657338501886995), ('TMEM109', 0.6821692279716932), ('RBBP4', 0.4889882969845056), ('FBL', 0.5257635681237066), ('CEP85', 0.4719980137976783), ('GINS2', 3.1110407705760883), ('TRA2B', 0.7416395286246891), ('CDC6', 2.44140941377406), ('LMNB1', 0.8161292330436779), ('SNHG1', 0.8656284876348052), ('SLF1', 3.5572653583707896), ('TOPBP1', 1.8871888184472168), ('MTHFD1', 0.9658085207493846), ('SFMBT1', 0.5120996066269553), ('PALD1', 0.7414084432514497), ('HAUS4', 0.7343310484523623), ('ZNF367', 2.0236024497473672), ('XRCC2', 1.91786428522756), ('FUBP1', 0.3398687224119675), ('OSBPL6', 0.4308448873111386), ('NUP62', 0.4386031325590039), ('BRCA2', 0.9800519473270576), ('MMS22L', 1.4849325731279788), ('RPS6KA5', 0.6844151184812493), ('MCMBP', 1.536229247092202), ('MYO16', 0.417518120274667), ('CCNE2', 1.797226285209625), ('GMNN', 0.926927226197612), ('SRSF7', 0.576181139161681), ('ANP32B', 2.1148466223014744), ('LINC01182', 0.8759255366287582), ('RMI1', 3.111760955096601), ('NSMCE4A', 1.0463910119653692), ('HAUS7', 0.7997453246554311), ('UHRF1', 3.357788147378261), ('PRIM2', 0.6648972592449499), ('RADIL', 0.4363665461770728), ('CDCA7', 0.7344405915046204), ('MELK', 0.6988720497363498), ('LIG1', 1.4446980646887817), ('RBL1', 0.7625791014915043), ('CDT1', 1.0719182443175548), ('FAM111B', 3.337076920773378), ('NPHP4', 0.4165433260721669), ('TIFA', 1.330127692790042), ('XRCC3', 1.1931610891897977), ('HAUS6', 1.6120128438130903), ('BMX', 0.7766909748461565), ('TELO2', 0.3291547739366999), ('SLBP', 2.198553056320028), ('CENPJ', 0.7578732013632368), ('RBM20', 0.4306135913959996), ('SH3GL3', 0.3586788549433171), ('HNRNPA3', 0.3884765122192655), ('BRCA1', 1.5785730185652442), ('GSTCD', 0.6662128980108307), ('RMI2', 1.9127264356166835), ('BARD1', 2.556996952073991), ('MCM2', 2.5261154405549955), ('HNRNPAB', 1.7451871742962142), ('HNRNPD', 0.455786275604419), ('CSE1L', 1.0084763243955996), ('HSP90AA1', 0.5394089791075883), ('VRK1', 2.570828235091014), ('HPF1', 0.3614491693235877), ('RAD1', 0.3787632194822187), ('NUP43', 0.378721034530934), ('SPEF2', 0.4088119585230611), ('NUP155', 1.223148123403443), ('FANCE', 1.0730352178887013), ('ESCO2', 1.420862134033329), ('UBE2T', 0.5024239980534776), ('AXIN2', 0.5283250176417426), ('SMC3', 1.4162108116015226), ('RCC1', 0.6395163971155448), ('HMGB1', 2.1443942267535783)]	4927
E2F1	dbcorrdb__E2F6__ENCSR000BLI_1__m1	0.0723383	6.29596	0	1	gene is annotated for similar motif cisbp__M1856 ('E2F1[gene ID: "ENSG00000101412" species: "Homo sapiens" TF status: "direct" TF family: "E2F" DBDs: "E2F_TDP"]; E2f1[gene ID: "ENSMUSG00000027490" species: "Mus musculus" TF status: "inferred" TF family: "E2F" DBDs: "E2F_TDP"]'; q-value = 2.31e-09)	frozenset({'activating', 'weight>75.0%', 'hg38__refseq-r80__10kb_up_and_down_tss.mc9nr.genes_vs_motifs.rankings'})	[('RMI1', 3.111760955096601), ('FUBP1', 0.3398687224119675), ('ZWILCH', 0.426292907967795), ('CHAF1A', 1.01804614056037), ('SPATA33', 0.5417059917952509), ('MMS22L', 1.4849325731279788), ('TUBGCP5', 0.725413161202764), ('RIBC2', 0.87002553406511), ('FUS', 1.5225884309300468), ('NCAPG2', 1.200688293219792), ('FANCC', 0.3312833302270379), ('KIF24', 0.7227283970474336), ('CACYBP', 0.3641673424369248), ('HELLS', 0.8948000139675811), ('SMC1A', 1.4936253192680535), ('TIPIN', 2.3348626970092576), ('POLE', 2.321016127388845), ('RFC5', 2.010678994636815), ('SNRPG', 0.6287043039954113), ('NPHP4', 0.4165433260721669), ('MED22', 0.3724050045556717), ('NOP58', 0.5825615643956791), ('FKBP5', 1.9962126636827409), ('ACCS', 0.4107627504851583), ('SLCO5A1', 0.4077104325786621), ('CCT5', 1.1677490576635663), ('SUPT16H', 1.1944799312039864), ('PTMA', 0.6545470399375856), ('NCL', 1.3760985087205138), ('EZH2', 1.1504306908848978), ('USP1', 2.123601796149219), ('BMP6', 0.7081908795454502), ('BMX', 0.7766909748461565), ('LSM8', 0.3297794445522196), ('HAUS7', 0.7997453246554311), ('ZNF530', 1.0528777594795913), ('MYO19', 0.7811565580207434), ('RCC1', 0.6395163971155448), ('FILIP1', 0.8308604699347738)]	1244
E2F1	transfac_public__M00516	0.133315	13.0181	0	1	gene is directly annotated	frozenset({'activating', 'weight>75.0%', 'hg38__refseq-r80__10kb_up_and_down_tss.mc9nr.genes_vs_motifs.rankings'})	[('MCM8', 2.1011013821567865), ('DNMT1', 1.4739484474027733), ('SMC2', 0.7728056012263053), ('PKMYT1', 1.8136636156999468), ('HMGN2', 0.4619737556711648), ('RFWD3', 1.3803318082748333), ('ZNF367', 2.0236024497473672), ('CHEK1', 2.340138312555708), ('E2F2', 0.3411836271512244), ('STMN1', 0.3456919219375435), ('MCM10', 3.607566523294616), ('BARD1', 2.556996952073991), ('MYBL2', 0.8735539526332841), ('E2F1', 1.0), ('POLA1', 0.3457439689022793), ('TMPO', 1.064341342498677), ('OSBPL6', 0.4308448873111386), ('RANBP1', 1.3078877243823244), ('WDR76', 6.328648450553829), ('MND1', 1.6639592657398548), ('BEND3', 0.407970411449729), ('RBL1', 0.7625791014915043), ('FBXO5', 1.2244913483250843), ('RNF168', 0.4183407609089203), ('HAUS4', 0.7343310484523623), ('NASP', 2.155996093148421), ('RRM2', 0.531634253053321), ('HMGB1', 2.1443942267535783), ('CENPQ', 3.0409173679629724), ('FIGNL1', 1.564156238026834), ('NEMP1', 1.1689061625966224)]	897
E2F1	cisbp__M3133	0.0620193	5.15837	0	1	gene is directly annotated	frozenset({'activating', 'weight>75.0%', 'hg38__refseq-r80__10kb_up_and_down_tss.mc9nr.genes_vs_motifs.rankings'})	[('E2F2', 0.3411836271512244), ('ZNF367', 2.0236024497473672), ('UHRF1', 3.357788147378261), ('PCNA', 1.1336282313301609), ('NASP', 2.155996093148421), ('RANBP1', 1.3078877243823244), ('RBL1', 0.7625791014915043), ('FBXO5', 1.2244913483250843), ('MCM6', 6.515198397705948), ('CASP8AP2', 2.751167463137508), ('NOLC1', 1.4481109628691686), ('E2F1', 1.0), ('POLA1', 0.3457439689022793), ('RMI1', 3.111760955096601), ('HMGN2', 0.4619737556711648), ('MCM4', 6.922697811406609), ('HMGB1', 2.1443942267535783), ('FUS', 1.5225884309300468), ('CDT1', 1.0719182443175548), ('LIG1', 1.4446980646887817), ('XRCC5', 0.3275768264554584), ('HELLS', 0.8948000139675811), ('DNMT1', 1.4739484474027733), ('PTMA', 0.6545470399375856), ('ATAD5', 2.192391255013379), ('MCM5', 3.8777513718614895), ('FANCC', 0.3312833302270379), ('MCM7', 1.2473497735836372), ('DTL', 3.290023551378354), ('UNG', 4.274856909021043), ('DUT', 1.4378820774020844), ('TYMS', 1.149671606866154), ('RFC3', 2.027420705829052), ('PAQR4', 4.760889834828315), ('CDC25A', 0.9959492826548888), ('TTI1', 1.0044810017454373), ('RRM2', 0.531634253053321), ('DEK', 1.768970958712213), ('HNRNPA2B1', 0.9660517722658998), ('TMEM109', 0.6821692279716932), ('TMPO', 1.064341342498677), ('TIPIN', 2.3348626970092576), ('CDCA7', 0.7344405915046204), ('MCM8', 2.1011013821567865), ('EZH2', 1.1504306908848978), ('HNRNPD', 0.455786275604419), ('DMC1', 0.6879588762168105), ('RFWD3', 1.3803318082748333), ('MTBP', 0.3457603189534333), ('MCM2', 2.5261154405549955), ('CHAF1A', 1.01804614056037), ('WDR76', 6.328648450553829), ('CDC6', 2.44140941377406), ('CENPH', 1.0716965829136045), ('POLE', 2.321016127388845), ('SFMBT1', 0.5120996066269553), ('SMC6', 0.6485394334765434), ('DNAJC9', 1.0120796496647588), ('LIN52', 0.8793543371870192), ('OSBPL6', 0.4308448873111386), ('SLF1', 3.5572653583707896), ('CCNE2', 1.797226285209625), ('ZGRF1', 2.186461051832674), ('MND1', 1.6639592657398548), ('TCF19', 1.7188749135684955), ('GINS2', 3.1110407705760883), ('NUP155', 1.223148123403443), ('BARD1', 2.556996952073991), ('GINS3', 1.8867718083643703), ('PPAT', 0.4245782955913371), ('CHEK1', 2.340138312555708), ('SMC2', 0.7728056012263053), ('MCM3', 3.4396310788065194), ('CASP2', 0.6724347285027876), ('SUPT16H', 1.1944799312039864), ('SASS6', 0.8729155767527736), ('STIL', 0.8371918295699154), ('POLD3', 1.824524489338461), ('TOPBP1', 1.8871888184472168), ('PKMYT1', 1.8136636156999468), ('POLE2', 1.7039747925915911), ('GMPS', 0.9832922019119184), ('HAUS7', 0.7997453246554311), ('HNRNPA3', 0.3884765122192655), ('HAT1', 1.421106687872074), ('SRSF3', 0.4459854255862252), ('RBBP4', 0.4889882969845056), ('SLC25A40', 1.258968738167533), ('CCP110', 0.7560220732041965), ('PRPF19', 0.3371314523458723), ('SMC1A', 1.4936253192680535), ('PTPRG-AS1', 1.112486027600599), ('TFDP1', 0.98085459045136), ('SPON1', 0.7053253675642769), ('GPR174', 0.3657338501886995), ('CENPQ', 3.0409173679629724), ('POLA2', 2.7016776873528348), ('LINC00540', 0.5461078925489856), ('KNTC1', 1.7457578270204257), ('ARL6IP6', 1.5231014813654404), ('CTPS1', 1.0780020383082276), ('SLCO5A1', 0.4077104325786621), ('BRCA2', 0.9800519473270576), ('DONSON', 1.5443662668370366), ('CLSPN', 3.324240632834874), ('FANCL', 1.998740205271404), ('MTF2', 2.211799185890742), ('NEMP1', 1.1689061625966224), ('RADIL', 0.4363665461770728), ('TRA2B', 0.7416395286246891), ('FANCG', 1.102903661160706), ('AKAP7', 0.3255825142921832), ('AXIN2', 0.5283250176417426), ('BRIP1', 1.974586606414632), ('STMN1', 0.3456919219375435), ('MELK', 0.6988720497363498), ('FUBP1', 0.3398687224119675), ('NUP35', 0.669100665932508), ('TCOF1', 1.5327810357013651), ('FOXM1', 0.7148308994074628), ('MCMBP', 1.536229247092202), ('RNASEH2B', 0.4628858019717751), ('FKBP5', 1.9962126636827409), ('SET', 1.3442405481309043), ('MCM10', 3.607566523294616), ('FIGNL1', 1.564156238026834), ('NPHP4', 0.4165433260721669), ('TFAP4', 0.4596814147240174), ('C21orf58', 0.8450697149320677), ('PSMC3IP', 0.7902476047744228), ('ANP32B', 2.1148466223014744), ('FANCI', 1.1443923036955894), ('HAUS4', 0.7343310484523623), ('NCAPH2', 0.6808307547945559), ('MDC1', 0.5330488013073525), ('ATAD2', 1.2394311341505744), ('RAD54B', 0.8495206415013713), ('FSBP', 0.9153487585551336), ('LRR1', 0.8543253194352718), ('ORC1', 1.7515373072113092), ('TONSL', 1.0488119395732658), ('SMC3', 1.4162108116015226), ('SNHG1', 0.8656284876348052), ('MTHFD1', 0.9658085207493846), ('CENPM', 0.722289126831895), ('RCC1', 0.6395163971155448), ('FANCA', 2.5935055294552947), ('PLEKHJ1', 0.533866675413346), ('ARL13B', 0.9185555383268048), ('OXCT1', 0.4708526890101677), ('HAUS6', 1.6120128438130903), ('FADS2', 0.8029209046719125), ('PALD1', 0.7414084432514497), ('FAM111B', 3.337076920773378), ('LMNB1', 0.8161292330436779), ('NCL', 1.3760985087205138), ('NR2C2AP', 2.4534906837620083), ('RBBP8', 2.419764182279493), ('NOP58', 0.5825615643956791), ('BLM', 0.9193082542713474), ('MTERF3', 0.7761407741525016)]	3746
E2F1	cisbp__M5359	0.0693459	5.96607	0	1	gene is annotated for similar motif jaspar__MA0024.3 ('E2F1'; q-value = 1.64e-07)	frozenset({'activating', 'weight>75.0%', 'hg38__refseq-r80__10kb_up_and_down_tss.mc9nr.genes_vs_motifs.rankings'})	[('MCM6', 6.515198397705948), ('LIG1', 1.4446980646887817), ('SUPT16H', 1.1944799312039864), ('RBL1', 0.7625791014915043), ('TOPBP1', 1.8871888184472168), ('ZWILCH', 0.426292907967795), ('UHRF1', 3.357788147378261), ('PAQR4', 4.760889834828315), ('FUS', 1.5225884309300468), ('PDE3A', 0.5803698719794887), ('DNMT1', 1.4739484474027733), ('ZGRF1', 2.186461051832674), ('ZNF367', 2.0236024497473672), ('MCM2', 2.5261154405549955), ('CDCA7', 0.7344405915046204), ('USP1', 2.123601796149219), ('OSBPL6', 0.4308448873111386), ('UNG', 4.274856909021043), ('PTPRG-AS1', 1.112486027600599), ('E2F2', 0.3411836271512244), ('SPAG1', 1.4898665761412937), ('RBBP8', 2.419764182279493), ('MCM7', 1.2473497735836372), ('THEM6', 1.0100571902434416), ('STIL', 0.8371918295699154), ('ATAD5', 2.192391255013379), ('PLEKHJ1', 0.533866675413346), ('LMNB1', 0.8161292330436779), ('RFC3', 2.027420705829052), ('NETO2', 0.4909241780457249), ('NPHP4', 0.4165433260721669), ('FBXO5', 1.2244913483250843), ('DEK', 1.768970958712213), ('HNRNPA3', 0.3884765122192655), ('PCNA', 1.1336282313301609), ('PRPF19', 0.3371314523458723), ('DMC1', 0.6879588762168105), ('HAUS7', 0.7997453246554311), ('HSPD1', 0.7806808618235357), ('TMEM109', 0.6821692279716932), ('TXLNG', 0.4560708238118511), ('LINC01182', 0.8759255366287582), ('NCAPD3', 0.6447203160401945), ('RMI1', 3.111760955096601), ('MCM5', 3.8777513718614895), ('SRSF7', 0.576181139161681), ('PPAT', 0.4245782955913371), ('USP37', 1.3396916891016826), ('TFDP1', 0.98085459045136), ('MCMBP', 1.536229247092202), ('CAMK4', 0.4024680963036076), ('SP4', 0.3644099124952533), ('MCM4', 6.922697811406609), ('EZH2', 1.1504306908848978), ('CDC25A', 0.9959492826548888), ('PTMA', 0.6545470399375856), ('RNASEH2B', 0.4628858019717751), ('AXIN2', 0.5283250176417426), ('AUNIP', 0.860597962390392), ('SMC2', 0.7728056012263053), ('SPON1', 0.7053253675642769), ('TCOF1', 1.5327810357013651), ('CLN6', 0.7623827238692641), ('E2F1', 1.0), ('MELK', 0.6988720497363498), ('MYBL2', 0.8735539526332841), ('FANCI', 1.1443923036955894), ('ZNF813', 0.3605133269617007), ('MCM3', 3.4396310788065194), ('HNRNPD', 0.455786275604419), ('ORC1', 1.7515373072113092), ('HELLS', 0.8948000139675811), ('EXO1', 2.945198684203338), ('FUBP1', 0.3398687224119675), ('RBM20', 0.4306135913959996), ('CDT1', 1.0719182443175548), ('FANCL', 1.998740205271404), ('FANCC', 0.3312833302270379), ('ZNF492', 0.7143557119487111), ('SLC29A1', 1.6948846662301449), ('FADS2', 0.8029209046719125), ('ANP32B', 2.1148466223014744), ('GINS2', 3.1110407705760883), ('TELO2', 0.3291547739366999), ('ZNF90', 0.6603507457976322), ('VRK1', 2.570828235091014), ('RCC1', 0.6395163971155448), ('ARL13B', 0.9185555383268048), ('MYO16', 0.417518120274667), ('CSE1L', 1.0084763243955996), ('HMGN2', 0.4619737556711648), ('MDC1', 0.5330488013073525), ('PALD1', 0.7414084432514497), ('FREM2', 0.4641564109816419), ('NCL', 1.3760985087205138), ('HNRNPA2B1', 0.9660517722658998), ('BRCA1', 1.5785730185652442), ('CDC6', 2.44140941377406), ('MNS1', 0.7095781230079494), ('PTGES3', 0.3371961804953564), ('GMPS', 0.9832922019119184), ('CLSPN', 3.324240632834874), ('RTTN', 0.4891806304664788)]	4950
E2F1	taipale__E2F1_DBD_AATGGCGCCAAA	0.0800104	7.14174	0	1	gene is directly annotated	frozenset({'activating', 'weight>75.0%', 'hg38__refseq-r80__10kb_up_and_down_tss.mc9nr.genes_vs_motifs.rankings'})	[('NPHP4', 0.4165433260721669), ('PDXP', 2.6483428370438635), ('CCNE1', 1.9328024054317097), ('HMGB1', 2.1443942267535783), ('CDC6', 2.44140941377406), ('RPS6KA5', 0.6844151184812493), ('CDC25A', 0.9959492826548888), ('SNRPA', 0.4482030838556994), ('CENPM', 0.722289126831895), ('GGCT', 0.6972483968395571), ('BRCA1', 1.5785730185652442), ('UNG', 4.274856909021043), ('CEP85', 0.4719980137976783), ('CDC45', 3.254605989821247), ('PCNA', 1.1336282313301609), ('GART', 0.5161588205813826), ('UBE2T', 0.5024239980534776), ('XRCC3', 1.1931610891897977), ('GPR137C', 0.328724267225723), ('UHRF1', 3.357788147378261), ('ARL6IP6', 1.5231014813654404), ('CHTF18', 2.4537917268644334), ('POLR3K', 0.5152536917969046), ('PASK', 2.212568482952465), ('RBBP4', 0.4889882969845056), ('LIN52', 0.8793543371870192), ('STRIP2', 0.3587652423058947), ('CHEK2', 0.7011391239914997), ('RFWD3', 1.3803318082748333), ('CABLES2', 0.5012446828721668), ('LRP8', 0.8939997048728391), ('CHAF1A', 1.01804614056037), ('STIL', 0.8371918295699154), ('RPA2', 0.5481284963142515), ('CSE1L', 1.0084763243955996), ('MTFR2', 0.546936252270804), ('RAD18', 0.5896603724024835), ('PTMA', 0.6545470399375856), ('MDC1', 0.5330488013073525), ('MCM3', 3.4396310788065194), ('EZH2', 1.1504306908848978), ('ORC6', 1.9046021696750168), ('VRK1', 2.570828235091014), ('MCM7', 1.2473497735836372), ('NCAPD3', 0.6447203160401945), ('OSBPL6', 0.4308448873111386), ('KIF24', 0.7227283970474336), ('EXOSC2', 0.7060001524963586), ('FADS2', 0.8029209046719125), ('USP1', 2.123601796149219), ('DTL', 3.290023551378354), ('E2F2', 0.3411836271512244), ('NUP88', 1.1257880256139865), ('DDX11-AS1', 0.359523607978414), ('CASP2', 0.6724347285027876), ('DDX11', 1.8040784976460325), ('ATAD2', 1.2394311341505744), ('MTR', 0.3332433566164518), ('SNRNP40', 0.3537846109402479), ('FANCA', 2.5935055294552947), ('TCF19', 1.7188749135684955), ('MTFP1', 1.2809195801933286), ('BRIP1', 1.974586606414632), ('ZNF431', 0.3654036687266051), ('POLA1', 0.3457439689022793), ('SMC2', 0.7728056012263053), ('MNS1', 0.7095781230079494), ('NEMP1', 1.1689061625966224), ('TLCD2', 0.431697686397734), ('CCNE2', 1.797226285209625), ('LINC00540', 0.5461078925489856), ('RMI2', 1.9127264356166835), ('ZNF473', 0.4165867802179723), ('ZNF43', 1.185352514847109), ('BLM', 0.9193082542713474), ('STMN1', 0.3456919219375435), ('NSMCE4A', 1.0463910119653692), ('FBXO5', 1.2244913483250843), ('CTPS1', 1.0780020383082276), ('HNRNPAB', 1.7451871742962142), ('RBM20', 0.4306135913959996), ('MCM5', 3.8777513718614895), ('RBL1', 0.7625791014915043), ('NUP43', 0.378721034530934), ('AXIN2', 0.5283250176417426), ('MCM6', 6.515198397705948), ('RFC5', 2.010678994636815), ('AKR1E2', 0.9402822784986752), ('MED30', 0.3872388163907516), ('C21orf58', 0.8450697149320677), ('SPC24', 0.7729405829135727), ('ZNF85', 0.5303910282061304), ('TK1', 0.6871639840673396), ('FREM2', 0.4641564109816419), ('CDK2', 1.857464375353688), ('P2RX5', 0.3662942954688144), ('DDIAS', 1.5774540133604165), ('L2HGDH', 1.0832555973300246), ('E2F1', 1.0), ('BMP6', 0.7081908795454502), ('ZNF107', 0.9950847030660404), ('BEND3', 0.407970411449729), ('CYB5RL', 0.3507609675923198), ('DEK', 1.768970958712213), ('SRSF3', 0.4459854255862252), ('TFAP4', 0.4596814147240174), ('SP4', 0.3644099124952533), ('C6orf58', 0.5433118649596708), ('MTHFD1', 0.9658085207493846), ('FKBP5', 1.9962126636827409), ('HAUS7', 0.7997453246554311), ('MCM8', 2.1011013821567865), ('CDT1', 1.0719182443175548), ('CENPU', 1.1549355674271629), ('PLCXD3', 0.3440510015666445), ('BARD1', 2.556996952073991), ('SLBP', 2.198553056320028), ('HMGN2', 0.4619737556711648), ('C4orf46', 0.430231470434502), ('ZNF214', 0.3598531943187487), ('CENPH', 1.0716965829136045), ('GINS4', 2.1325568367000733), ('C3orf70', 0.6856405895531148), ('HAT1', 1.421106687872074), ('TMEM160', 0.3997988616865158), ('SIVA1', 0.3600175498384507), ('NCAPG2', 1.200688293219792), ('GPN3', 0.5245770168659968), ('DCK', 1.892943134330428), ('HNRNPD', 0.455786275604419)]	4916
E2F1	transfac_pro__M00428	0.063845	5.35964	0	1	gene is directly annotated	frozenset({'activating', 'weight>75.0%', 'hg38__refseq-r80__10kb_up_and_down_tss.mc9nr.genes_vs_motifs.rankings'})	[('NOLC1', 1.4481109628691686), ('ZNF367', 2.0236024497473672), ('FBXO5', 1.2244913483250843), ('PCNA', 1.1336282313301609), ('UHRF1', 3.357788147378261), ('FUS', 1.5225884309300468), ('RANBP1', 1.3078877243823244), ('FANCC', 0.3312833302270379), ('XRCC5', 0.3275768264554584), ('LIG1', 1.4446980646887817), ('CDT1', 1.0719182443175548), ('DEK', 1.768970958712213), ('WDR76', 6.328648450553829), ('TTI1', 1.0044810017454373), ('TYMS', 1.149671606866154), ('GMPS', 0.9832922019119184), ('EZH2', 1.1504306908848978), ('HMGN2', 0.4619737556711648), ('KNTC1', 1.7457578270204257), ('MCM4', 6.922697811406609), ('LIN52', 0.8793543371870192), ('GINS2', 3.1110407705760883), ('HNRNPA2B1', 0.9660517722658998), ('RFWD3', 1.3803318082748333), ('LMNB1', 0.8161292330436779), ('PSMC3IP', 0.7902476047744228), ('NASP', 2.155996093148421), ('GINS3', 1.8867718083643703), ('RMI1', 3.111760955096601), ('CDCA7', 0.7344405915046204), ('TFDP1', 0.98085459045136), ('RFC3', 2.027420705829052), ('HELLS', 0.8948000139675811), ('GPR137C', 0.328724267225723), ('USP37', 1.3396916891016826), ('DUT', 1.4378820774020844), ('SFMBT1', 0.5120996066269553), ('BARD1', 2.556996952073991), ('CDC7', 1.428485234754056), ('ATAD2', 1.2394311341505744), ('SRSF7', 0.576181139161681), ('FANCL', 1.998740205271404), ('RMI2', 1.9127264356166835), ('RRM2', 0.531634253053321), ('RBL1', 0.7625791014915043), ('HNRNPD', 0.455786275604419), ('MYBL2', 0.8735539526332841), ('MDC1', 0.5330488013073525), ('NEMP1', 1.1689061625966224), ('RRM1', 0.9261447394856144), ('MCM7', 1.2473497735836372), ('RFC4', 1.1910157600379627), ('FKBP5', 1.9962126636827409), ('CENPM', 0.722289126831895), ('NUP62', 0.4386031325590039), ('SMC6', 0.6485394334765434), ('CASP8AP2', 2.751167463137508), ('CCNE2', 1.797226285209625), ('NOP58', 0.5825615643956791), ('DNAJC9', 1.0120796496647588), ('HAUS7', 0.7997453246554311), ('CHEK1', 2.340138312555708), ('MCMBP', 1.536229247092202), ('GSTCD', 0.6662128980108307), ('ANP32B', 2.1148466223014744), ('POLQ', 0.6665558478845297), ('C3orf70', 0.6856405895531148), ('CHAF1B', 5.940201440180241), ('SLF1', 3.5572653583707896), ('CTPS1', 1.0780020383082276), ('CHAF1A', 1.01804614056037), ('RBBP4', 0.4889882969845056), ('FADS2', 0.8029209046719125), ('TMPO', 1.064341342498677), ('POLA1', 0.3457439689022793), ('CDC6', 2.44140941377406), ('CASP2', 0.6724347285027876), ('SP4', 0.3644099124952533), ('FIGNL1', 1.564156238026834), ('DONSON', 1.5443662668370366), ('CLSPN', 3.324240632834874), ('PTMA', 0.6545470399375856), ('PALD1', 0.7414084432514497), ('MTBP', 0.3457603189534333), ('NPHP4', 0.4165433260721669), ('VRK1', 2.570828235091014), ('MCM6', 6.515198397705948), ('SLBP', 2.198553056320028), ('FANCD2', 0.3852731091770078), ('RBBP8', 2.419764182279493), ('KLF11', 0.4557195091074124), ('DDIAS', 1.5774540133604165), ('TFAP4', 0.4596814147240174), ('RCC1', 0.6395163971155448), ('TOE1', 1.2495053891880858), ('HMGB1', 2.1443942267535783), ('TMEM109', 0.6821692279716932), ('PAICS', 1.5322541059350747), ('PRIM2', 0.6648972592449499), ('FBL', 0.5257635681237066), ('RNASEH2B', 0.4628858019717751), ('ENOPH1', 0.5964977179283563), ('TRA2B', 0.7416395286246891), ('XRCC2', 1.91786428522756), ('UBR7', 1.2562575307579107), ('MCM5', 3.8777513718614895), ('ZNF214', 0.3598531943187487), ('BRCA1', 1.5785730185652442), ('RAD51C', 0.581451562165467), ('TOPBP1', 1.8871888184472168), ('NCAPH2', 0.6808307547945559), ('GINS4', 2.1325568367000733), ('SMC3', 1.4162108116015226), ('MCM3', 3.4396310788065194), ('LINC00540', 0.5461078925489856), ('HAT1', 1.421106687872074), ('EED', 0.7694194380620507), ('BLM', 0.9193082542713474), ('KIF24', 0.7227283970474336), ('SUPT16H', 1.1944799312039864), ('FILIP1', 0.8308604699347738), ('CHAC2', 0.6196391769872733), ('ZGRF1', 2.186461051832674), ('TONSL', 1.0488119395732658), ('CENPH', 1.0716965829136045), ('NR2C2AP', 2.4534906837620083), ('CEP152', 0.5031144823554663), ('PTPRG-AS1', 1.112486027600599), ('MSH6', 2.4828843715783657), ('SLC25A40', 1.258968738167533), ('PAQR4', 4.760889834828315), ('MYO19', 0.7811565580207434), ('HAUS4', 0.7343310484523623), ('STMN1', 0.3456919219375435), ('USP1', 2.123601796149219), ('SET', 1.3442405481309043), ('POLD1', 1.6496760521243634), ('PSIP1', 0.573884070073852), ('SUV39H2', 0.3306395641171228), ('EXO1', 2.945198684203338), ('STRIP2', 0.3587652423058947), ('E2F2', 0.3411836271512244), ('CDC25A', 0.9959492826548888), ('GGCT', 0.6972483968395571), ('BRIP1', 1.974586606414632), ('NCAPG2', 1.200688293219792), ('HAUS6', 1.6120128438130903), ('CENPQ', 3.0409173679629724), ('ARNTL2', 0.5368440735247546), ('ORC3', 0.3658119112540557), ('KLHL23', 0.6080833562728173), ('PLK4', 0.6830349438580249), ('CEP72', 0.3973873053993135), ('SMPD4', 0.373164131376551), ('FAM111B', 3.337076920773378), ('OSBPL6', 0.4308448873111386), ('SNRPD1', 0.5166995732945544), ('SH3GL3', 0.3586788549433171), ('TELO2', 0.3291547739366999), ('SNRPA', 0.4482030838556994), ('SRSF3', 0.4459854255862252), ('FANCE', 1.0730352178887013), ('BMP6', 0.7081908795454502), ('FANCG', 1.102903661160706), ('PKMYT1', 1.8136636156999468)]	4507
E2F1	transfac_pro__M00803	0.0442893	3.20379	0	1	gene is directly annotated	frozenset({'activating', 'weight>75.0%', 'hg38__refseq-r80__10kb_up_and_down_tss.mc9nr.genes_vs_motifs.rankings'})	[('NPHP4', 0.4165433260721669), ('CCNE1', 1.9328024054317097), ('CDC25A', 0.9959492826548888), ('CENPM', 0.722289126831895), ('CDC6', 2.44140941377406), ('HMGB1', 2.1443942267535783), ('GART', 0.5161588205813826), ('RPS6KA5', 0.6844151184812493), ('UHRF1', 3.357788147378261), ('GPR137C', 0.328724267225723), ('PDXP', 2.6483428370438635), ('CSE1L', 1.0084763243955996), ('TLCD2', 0.431697686397734), ('USP1', 2.123601796149219), ('XRCC3', 1.1931610891897977), ('PCNA', 1.1336282313301609), ('BRCA1', 1.5785730185652442), ('KIF24', 0.7227283970474336), ('SNRPA', 0.4482030838556994), ('STIL', 0.8371918295699154), ('UBE2T', 0.5024239980534776), ('PASK', 2.212568482952465), ('CHTF18', 2.4537917268644334), ('GGCT', 0.6972483968395571), ('ATAD2', 1.2394311341505744), ('DTL', 3.290023551378354), ('PTMA', 0.6545470399375856), ('EXOSC2', 0.7060001524963586), ('FADS2', 0.8029209046719125), ('SRSF3', 0.4459854255862252), ('CHAF1A', 1.01804614056037), ('RFWD3', 1.3803318082748333), ('OSBPL6', 0.4308448873111386), ('RMI2', 1.9127264356166835), ('NCAPD3', 0.6447203160401945), ('HAUS7', 0.7997453246554311), ('MCM5', 3.8777513718614895), ('CTPS1', 1.0780020383082276), ('RANBP1', 1.3078877243823244), ('POLR3K', 0.5152536917969046), ('VRK1', 2.570828235091014), ('STMN1', 0.3456919219375435), ('MCM4', 6.922697811406609), ('P2RX5', 0.3662942954688144), ('MYO16', 0.417518120274667), ('CENPU', 1.1549355674271629), ('DDX11-AS1', 0.359523607978414), ('ZNF473', 0.4165867802179723), ('DDX11', 1.8040784976460325), ('CASP2', 0.6724347285027876), ('MCM2', 2.5261154405549955), ('FREM2', 0.4641564109816419), ('AXIN2', 0.5283250176417426), ('TFAP4', 0.4596814147240174), ('NSMCE4A', 1.0463910119653692), ('LRP8', 0.8939997048728391), ('SIVA1', 0.3600175498384507), ('DEK', 1.768970958712213), ('MCM10', 3.607566523294616), ('NEMP1', 1.1689061625966224), ('ABCA12', 0.3822716318621776), ('TK1', 0.6871639840673396), ('TUBGCP4', 0.5879240642066783), ('SH3GL3', 0.3586788549433171), ('MDC1', 0.5330488013073525), ('BEND3', 0.407970411449729), ('GOLGA8N', 1.1981483043116692), ('RBBP4', 0.4889882969845056), ('SLBP', 2.198553056320028), ('FANCA', 2.5935055294552947), ('TRA2B', 0.7416395286246891), ('CHEK2', 0.7011391239914997), ('HMGN2', 0.4619737556711648), ('GSTCD', 0.6662128980108307), ('STRIP2', 0.3587652423058947), ('RBL1', 0.7625791014915043), ('C21orf58', 0.8450697149320677), ('QTRT2', 1.5636684233623268), ('PALD1', 0.7414084432514497), ('CDC45', 3.254605989821247), ('ESCO2', 1.420862134033329), ('ZWINT', 0.7703550292182478), ('TMPO', 1.064341342498677), ('HNRNPAB', 1.7451871742962142), ('ORC6', 1.9046021696750168), ('EBF4', 0.8717631596722047), ('TMEM201', 0.5469225400465508), ('GINS2', 3.1110407705760883), ('KHK', 3.341371406165176), ('EZH2', 1.1504306908848978), ('NETO2', 0.4909241780457249), ('RPA2', 0.5481284963142515), ('PRPF19', 0.3371314523458723), ('TMEM109', 0.6821692279716932), ('DCK', 1.892943134330428), ('SLCO5A1', 0.4077104325786621), ('FANCC', 0.3312833302270379), ('SP4', 0.3644099124952533)]	4505
E2F1	transfac_pro__M07250	0.118609	11.3969	0	1	gene is directly annotated	frozenset({'activating', 'weight>75.0%', 'hg38__refseq-r80__10kb_up_and_down_tss.mc9nr.genes_vs_motifs.rankings'})	[('RBL1', 0.7625791014915043), ('NCL', 1.3760985087205138), ('HNRNPD', 0.455786275604419), ('MCM6', 6.515198397705948), ('POLA1', 0.3457439689022793), ('PCNA', 1.1336282313301609), ('LIG1', 1.4446980646887817), ('NUP155', 1.223148123403443), ('UHRF1', 3.357788147378261), ('EZH2', 1.1504306908848978), ('DNMT1', 1.4739484474027733), ('DCTPP1', 0.6935958624870489), ('FBXO5', 1.2244913483250843), ('CLSPN', 3.324240632834874), ('AKAP7', 0.3255825142921832), ('HNRNPA2B1', 0.9660517722658998), ('FUBP1', 0.3398687224119675), ('DMC1', 0.6879588762168105), ('CASP8AP2', 2.751167463137508), ('TIPIN', 2.3348626970092576), ('GART', 0.5161588205813826), ('RBBP4', 0.4889882969845056), ('USP1', 2.123601796149219), ('PKMYT1', 1.8136636156999468), ('FADS2', 0.8029209046719125), ('OXCT1', 0.4708526890101677), ('E2F2', 0.3411836271512244), ('GINS1', 1.9992629360747625), ('PTMA', 0.6545470399375856), ('SLF1', 3.5572653583707896), ('RRM2', 0.531634253053321), ('LMNB1', 0.8161292330436779), ('PXMP2', 0.3686791451158751), ('RAD54B', 0.8495206415013713), ('FSBP', 0.9153487585551336), ('NEFM', 0.6201351348847755), ('HNRNPA3', 0.3884765122192655), ('PAICS', 1.5322541059350747), ('RCC1', 0.6395163971155448), ('FANCI', 1.1443923036955894), ('POLE', 2.321016127388845), ('ATAD5', 2.192391255013379), ('SRSF7', 0.576181139161681), ('ZWINT', 0.7703550292182478), ('OSBPL6', 0.4308448873111386), ('PASK', 2.212568482952465), ('HAUS4', 0.7343310484523623), ('CHAF1A', 1.01804614056037), ('FUS', 1.5225884309300468), ('ZNF367', 2.0236024497473672), ('CDC6', 2.44140941377406), ('SFMBT1', 0.5120996066269553), ('MCM8', 2.1011013821567865), ('EXOSC2', 0.7060001524963586), ('CDC25A', 0.9959492826548888), ('MDC1', 0.5330488013073525), ('NASP', 2.155996093148421), ('BRCA1', 1.5785730185652442), ('NUP188', 0.3873636672195744), ('CCP110', 0.7560220732041965), ('POLE2', 1.7039747925915911), ('TMEM109', 0.6821692279716932), ('RMI1', 3.111760955096601), ('NEMP1', 1.1689061625966224), ('CTPS1', 1.0780020383082276), ('RBM20', 0.4306135913959996), ('FKBP5', 1.9962126636827409), ('TRA2B', 0.7416395286246891), ('CEP85', 0.4719980137976783), ('FANCA', 2.5935055294552947), ('NUP62', 0.4386031325590039), ('RAD51AP1', 0.6674067116372012), ('LSM5', 0.3989327872581094), ('ESAM', 0.5819124257660536), ('AXIN2', 0.5283250176417426), ('STMN1', 0.3456919219375435), ('ANP32B', 2.1148466223014744), ('FANCC', 0.3312833302270379), ('TOPBP1', 1.8871888184472168), ('TIFA', 1.330127692790042), ('RADIL', 0.4363665461770728), ('MYBL2', 0.8735539526332841), ('SMPD4', 0.373164131376551), ('E2F1', 1.0), ('SRSF3', 0.4459854255862252), ('CENPJ', 0.7578732013632368), ('MCM5', 3.8777513718614895), ('MCM10', 3.607566523294616), ('TTI1', 1.0044810017454373), ('GMNN', 0.926927226197612), ('ATAD2', 1.2394311341505744), ('SNRPD1', 0.5166995732945544), ('CSE1L', 1.0084763243955996), ('HMGB1', 2.1443942267535783), ('PFAS', 1.0391569607810462), ('DCK', 1.892943134330428), ('MCM7', 1.2473497735836372), ('NCAPH2', 0.6808307547945559), ('MYO16', 0.417518120274667), ('SP4', 0.3644099124952533), ('SUPT16H', 1.1944799312039864), ('MCM2', 2.5261154405549955), ('RPS6KA5', 0.6844151184812493), ('CDT1', 1.0719182443175548), ('PTPRG-AS1', 1.112486027600599), ('NR2C2AP', 2.4534906837620083), ('STRIP2', 0.3587652423058947), ('FAM111B', 3.337076920773378), ('LINC01182', 0.8759255366287582), ('ENOPH1', 0.5964977179283563), ('CAMK4', 0.4024680963036076), ('FIGNL1', 1.564156238026834), ('ESCO2', 1.420862134033329), ('CENPO', 2.430061210634916), ('EED', 0.7694194380620507), ('SMC3', 1.4162108116015226), ('NETO2', 0.4909241780457249), ('SMC2', 0.7728056012263053), ('ZGRF1', 2.186461051832674), ('NUP160', 0.350142212468327), ('HNRNPAB', 1.7451871742962142), ('STIL', 0.8371918295699154), ('CEP72', 0.3973873053993135), ('CEP152', 0.5031144823554663), ('SLCO5A1', 0.4077104325786621), ('TFDP1', 0.98085459045136)]	4571
E2F1	transfac_pro__M00920	0.139228	13.67	0	1	gene is directly annotated	frozenset({'activating', 'weight>75.0%', 'hg38__refseq-r80__10kb_up_and_down_tss.mc9nr.genes_vs_motifs.rankings'})	[('RMI1', 3.111760955096601), ('FUBP1', 0.3398687224119675), ('ZWILCH', 0.426292907967795), ('CHAF1A', 1.01804614056037), ('MMS22L', 1.4849325731279788), ('SPATA33', 0.5417059917952509), ('TUBGCP5', 0.725413161202764), ('FANCC', 0.3312833302270379), ('CACYBP', 0.3641673424369248), ('SUPT16H', 1.1944799312039864), ('HELLS', 0.8948000139675811), ('NCAPG2', 1.200688293219792), ('NCL', 1.3760985087205138), ('TIPIN', 2.3348626970092576), ('SLCO5A1', 0.4077104325786621), ('POLE', 2.321016127388845), ('RAD51C', 0.581451562165467), ('RIBC2', 0.87002553406511), ('SNRPG', 0.6287043039954113), ('NPHP4', 0.4165433260721669), ('SMC1A', 1.4936253192680535), ('RFC5', 2.010678994636815), ('MED22', 0.3724050045556717), ('FUS', 1.5225884309300468), ('FKBP5', 1.9962126636827409), ('KIF24', 0.7227283970474336), ('RCC1', 0.6395163971155448), ('CCT5', 1.1677490576635663), ('ACCS', 0.4107627504851583), ('NOP58', 0.5825615643956791), ('CSE1L', 1.0084763243955996), ('FANCI', 1.1443923036955894), ('SLC29A1', 1.6948846662301449), ('STIL', 0.8371918295699154), ('FADS2', 0.8029209046719125), ('EZH2', 1.1504306908848978), ('FILIP1', 0.8308604699347738), ('MYO19', 0.7811565580207434), ('BMX', 0.7766909748461565), ('MASTL', 1.9870689068715093), ('BEND3', 0.407970411449729), ('RFWD3', 1.3803318082748333), ('OSBPL6', 0.4308448873111386), ('PALD1', 0.7414084432514497), ('PTMA', 0.6545470399375856), ('HAUS7', 0.7997453246554311), ('BMP6', 0.7081908795454502), ('C3orf70', 0.6856405895531148), ('GINS3', 1.8867718083643703), ('LSM8', 0.3297794445522196), ('ORC6', 1.9046021696750168), ('MYBL2', 0.8735539526332841), ('C1QTNF2', 1.5430187336078252), ('OVOL2', 0.4943868936775126), ('VRK1', 2.570828235091014), ('NEMP1', 1.1689061625966224), ('MCM3', 3.4396310788065194), ('SP4', 0.3644099124952533), ('LIN9', 0.73687381132253), ('SNRPA', 0.4482030838556994), ('USP1', 2.123601796149219), ('RADIL', 0.4363665461770728), ('TEX30', 1.5716491507194947), ('PKMYT1', 1.8136636156999468), ('PLEKHJ1', 0.533866675413346), ('EXOSC2', 0.7060001524963586), ('NUP85', 0.508173990746946), ('CDC25A', 0.9959492826548888), ('MCMBP', 1.536229247092202), ('GGH', 0.5194701540933521), ('SAC3D1', 0.9612256883089564), ('STRIP2', 0.3587652423058947), ('CEP78', 0.6327797969021067), ('UHRF1', 3.357788147378261), ('STMN1', 0.3456919219375435), ('CEP72', 0.3973873053993135), ('C18orf54', 0.5886688864799863), ('SFMBT1', 0.5120996066269553), ('GMPS', 0.9832922019119184), ('TIFA', 1.330127692790042), ('ZNF530', 1.0528777594795913), ('TFAP4', 0.4596814147240174), ('SPIN4', 1.058144159758492), ('PTPRG-AS1', 1.112486027600599), ('HIRIP3', 0.3822142028209708), ('HNRNPA3', 0.3884765122192655), ('SET', 1.3442405481309043), ('EBF4', 0.8717631596722047), ('MELK', 0.6988720497363498), ('CTPS1', 1.0780020383082276), ('RBM20', 0.4306135913959996), ('ATAD2', 1.2394311341505744), ('RNASEH2A', 0.7927502087881341)]	4460
E2F1	hocomoco__E2F1_HUMAN.H11MO.0.A	0.0617026	5.12346	0	1	gene is directly annotated	frozenset({'activating', 'weight>75.0%', 'hg38__refseq-r80__10kb_up_and_down_tss.mc9nr.genes_vs_motifs.rankings'})	[('FUBP1', 0.3398687224119675), ('NCL', 1.3760985087205138), ('CHAF1A', 1.01804614056037), ('RMI1', 3.111760955096601), ('HELLS', 0.8948000139675811), ('TUBGCP5', 0.725413161202764), ('ZWILCH', 0.426292907967795), ('MMS22L', 1.4849325731279788), ('RIBC2', 0.87002553406511), ('UHRF1', 3.357788147378261), ('SPATA33', 0.5417059917952509), ('TIPIN', 2.3348626970092576), ('CDC25A', 0.9959492826548888), ('NPHP4', 0.4165433260721669), ('SMC1A', 1.4936253192680535), ('NOP58', 0.5825615643956791), ('NCAPG2', 1.200688293219792), ('RFC5', 2.010678994636815), ('MYBL2', 0.8735539526332841), ('STMN1', 0.3456919219375435), ('ZNF367', 2.0236024497473672), ('BRIP1', 1.974586606414632), ('BRCA1', 1.5785730185652442), ('LIG1', 1.4446980646887817), ('SNRPG', 0.6287043039954113), ('CACYBP', 0.3641673424369248), ('E2F2', 0.3411836271512244), ('USP37', 1.3396916891016826), ('CCT5', 1.1677490576635663), ('SUPT16H', 1.1944799312039864), ('FUS', 1.5225884309300468), ('PTMA', 0.6545470399375856), ('NEMP1', 1.1689061625966224), ('HAUS7', 0.7997453246554311), ('RBBP8', 2.419764182279493), ('MDC1', 0.5330488013073525), ('CASP2', 0.6724347285027876), ('RCC1', 0.6395163971155448), ('KIF24', 0.7227283970474336), ('MASTL', 1.9870689068715093), ('POLE', 2.321016127388845), ('ORC6', 1.9046021696750168), ('RTTN', 0.4891806304664788), ('GINS4', 2.1325568367000733), ('TXLNG', 0.4560708238118511), ('NUP62', 0.4386031325590039), ('RFWD3', 1.3803318082748333), ('BMX', 0.7766909748461565), ('LSM8', 0.3297794445522196), ('CTPS1', 1.0780020383082276), ('EZH2', 1.1504306908848978), ('TTI1', 1.0044810017454373), ('MCM4', 6.922697811406609), ('RAD51C', 0.581451562165467), ('BRCA2', 0.9800519473270576), ('BMP6', 0.7081908795454502), ('ANP32B', 2.1148466223014744), ('TYMS', 1.149671606866154), ('BARD1', 2.556996952073991), ('FKBP5', 1.9962126636827409), ('DTL', 3.290023551378354), ('RAD54B', 0.8495206415013713), ('FILIP1', 0.8308604699347738), ('RBL1', 0.7625791014915043), ('USP1', 2.123601796149219), ('UBE2T', 0.5024239980534776), ('OXCT1', 0.4708526890101677), ('CASP8AP2', 2.751167463137508), ('FANCB', 1.8772025121441376), ('SFMBT1', 0.5120996066269553), ('CCNE2', 1.797226285209625), ('TMEM109', 0.6821692279716932), ('PRPF19', 0.3371314523458723), ('TOE1', 1.2495053891880858), ('SUV39H2', 0.3306395641171228), ('UNG', 4.274856909021043), ('ZYG11A', 0.4813073840119662), ('HAUS4', 0.7343310484523623), ('EXO1', 2.945198684203338), ('CDC6', 2.44140941377406), ('EBF4', 0.8717631596722047), ('E2F1', 1.0), ('RFC3', 2.027420705829052), ('HNRNPD', 0.455786275604419), ('CENPJ', 0.7578732013632368), ('GINS3', 1.8867718083643703), ('FANCC', 0.3312833302270379), ('FADS2', 0.8029209046719125), ('SPAG1', 1.4898665761412937), ('TFAP4', 0.4596814147240174), ('TMEM201', 0.5469225400465508), ('FIGNL1', 1.564156238026834), ('PRIM2', 0.6648972592449499), ('RBM20', 0.4306135913959996), ('OSBPL6', 0.4308448873111386), ('DMC1', 0.6879588762168105), ('DDIAS', 1.5774540133604165), ('RFC4', 1.1910157600379627), ('LINC00540', 0.5461078925489856), ('TMPO', 1.064341342498677), ('SLCO5A1', 0.4077104325786621), ('BEND3', 0.407970411449729), ('MED22', 0.3724050045556717)]	3943
E2F1	hocomoco__TFDP1_HUMAN.H11MO.0.C	0.042922	3.05306	0	1	gene is annotated for similar motif hocomoco__E2F1_HUMAN.H11MO.0.A ('E2F1_HUMAN'; q-value = 5.36e-08)	frozenset({'activating', 'weight>75.0%', 'hg38__refseq-r80__10kb_up_and_down_tss.mc9nr.genes_vs_motifs.rankings'})	[('CHEK1', 2.340138312555708), ('MCM4', 6.922697811406609), ('CHAF1A', 1.01804614056037), ('UHRF1', 3.357788147378261), ('RANBP1', 1.3078877243823244), ('MCM6', 6.515198397705948), ('UNG', 4.274856909021043), ('MCM5', 3.8777513718614895), ('KNTC1', 1.7457578270204257), ('E2F1', 1.0), ('SET', 1.3442405481309043), ('WDR76', 6.328648450553829), ('HAUS7', 0.7997453246554311), ('MCM7', 1.2473497735836372), ('FUS', 1.5225884309300468), ('OSBPL6', 0.4308448873111386), ('RMI2', 1.9127264356166835), ('STMN1', 0.3456919219375435), ('PRIM1', 1.6317553448789344), ('MCM2', 2.5261154405549955), ('EZH2', 1.1504306908848978), ('DNAJC9', 1.0120796496647588), ('DNMT1', 1.4739484474027733), ('NASP', 2.155996093148421), ('PLCXD3', 0.3440510015666445), ('TRA2B', 0.7416395286246891), ('RAD51AP1', 0.6674067116372012), ('SLF1', 3.5572653583707896), ('CDT1', 1.0719182443175548), ('GPR174', 0.3657338501886995), ('MED30', 0.3872388163907516), ('SRSF7', 0.576181139161681), ('PCNA', 1.1336282313301609), ('CDC45', 3.254605989821247), ('TMEM109', 0.6821692279716932), ('FBXO5', 1.2244913483250843), ('MCMBP', 1.536229247092202), ('HNRNPD', 0.455786275604419), ('CCNE1', 1.9328024054317097), ('HAUS4', 0.7343310484523623), ('MYBL2', 0.8735539526332841), ('USP37', 1.3396916891016826), ('TOP3A', 0.9170825606071572), ('MTHFD1', 0.9658085207493846), ('RFWD3', 1.3803318082748333), ('SLBP', 2.198553056320028), ('NOP58', 0.5825615643956791), ('RAD54B', 0.8495206415013713), ('GPR137C', 0.328724267225723), ('RRM2', 0.531634253053321), ('SNRPD1', 0.5166995732945544), ('CASP2', 0.6724347285027876), ('SFMBT1', 0.5120996066269553), ('BEND3', 0.407970411449729), ('MCM10', 3.607566523294616), ('RBL1', 0.7625791014915043), ('RNASEH2B', 0.4628858019717751), ('PSIP1', 0.573884070073852), ('FADS2', 0.8029209046719125), ('SPEF2', 0.4088119585230611), ('PTMA', 0.6545470399375856), ('LIN9', 0.73687381132253), ('MELK', 0.6988720497363498), ('FKBP5', 1.9962126636827409), ('CENPH', 1.0716965829136045), ('LRR1', 0.8543253194352718), ('KLF11', 0.4557195091074124), ('DSCC1', 1.1728992950277677), ('PRPF19', 0.3371314523458723), ('HAT1', 1.421106687872074), ('E2F2', 0.3411836271512244), ('HELLS', 0.8948000139675811), ('PKMYT1', 1.8136636156999468), ('RMI1', 3.111760955096601), ('MSH6', 2.4828843715783657), ('ARL13B', 0.9185555383268048), ('MAD2L1', 0.7966775065124498), ('FANCL', 1.998740205271404), ('FAM111B', 3.337076920773378), ('TCF19', 1.7188749135684955), ('GMNN', 0.926927226197612), ('HMGN2', 0.4619737556711648), ('MTBP', 0.3457603189534333), ('BRCA2', 0.9800519473270576), ('FILIP1', 0.8308604699347738), ('C3orf70', 0.6856405895531148), ('RPA3', 1.1063706516296512), ('ORC1', 1.7515373072113092), ('BUD13', 0.4892510015538198), ('CCNE2', 1.797226285209625), ('RNF168', 0.4183407609089203), ('SMC2', 0.7728056012263053), ('AKAP7', 0.3255825142921832), ('NUP160', 0.350142212468327), ('FREM2', 0.4641564109816419), ('MTERF3', 0.7761407741525016), ('MYO16', 0.417518120274667), ('FIGNL1', 1.564156238026834), ('CHAC2', 0.6196391769872733), ('RPA2', 0.5481284963142515), ('ZGRF1', 2.186461051832674), ('PDE3A', 0.5803698719794887), ('POLA1', 0.3457439689022793), ('NEFM', 0.6201351348847755), ('LINC01182', 0.8759255366287582), ('TOPBP1', 1.8871888184472168), ('UBE2T', 0.5024239980534776), ('GINS3', 1.8867718083643703), ('HNRNPA3', 0.3884765122192655), ('CDC25A', 0.9959492826548888), ('ARMC6', 1.0946944038939082), ('LSM8', 0.3297794445522196)]	4962
E2F1	taipale__E2F1_DBD_TTTGGCGCCAAA	0.0820191	7.36319	0	1	gene is directly annotated	frozenset({'activating', 'weight>75.0%', 'hg38__refseq-r80__10kb_up_and_down_tss.mc9nr.genes_vs_motifs.rankings'})	[('PCNA', 1.1336282313301609), ('UHRF1', 3.357788147378261), ('RBL1', 0.7625791014915043), ('E2F1', 1.0), ('CASP8AP2', 2.751167463137508), ('UNG', 4.274856909021043), ('MCM6', 6.515198397705948), ('NASP', 2.155996093148421), ('E2F2', 0.3411836271512244), ('FANCC', 0.3312833302270379), ('FBXO5', 1.2244913483250843), ('DNMT1', 1.4739484474027733), ('MCM4', 6.922697811406609), ('PKMYT1', 1.8136636156999468), ('HELLS', 0.8948000139675811), ('RRM2', 0.531634253053321), ('MCMBP', 1.536229247092202), ('MCM5', 3.8777513718614895), ('LIG1', 1.4446980646887817), ('DNAJC9', 1.0120796496647588), ('MCM7', 1.2473497735836372), ('CDC6', 2.44140941377406), ('RMI1', 3.111760955096601), ('RFC3', 2.027420705829052), ('DUT', 1.4378820774020844), ('BRCA1', 1.5785730185652442), ('DCK', 1.892943134330428), ('ZNF367', 2.0236024497473672), ('USP37', 1.3396916891016826), ('MND1', 1.6639592657398548), ('HMGN2', 0.4619737556711648), ('SFMBT1', 0.5120996066269553), ('NOLC1', 1.4481109628691686), ('WDR76', 6.328648450553829), ('MDC1', 0.5330488013073525), ('POLE', 2.321016127388845), ('SP4', 0.3644099124952533), ('TMPO', 1.064341342498677), ('FOXM1', 0.7148308994074628), ('TOPBP1', 1.8871888184472168), ('LIN52', 0.8793543371870192), ('MCM2', 2.5261154405549955), ('TYMS', 1.149671606866154), ('CDC25A', 0.9959492826548888), ('SLBP', 2.198553056320028), ('CHAF1A', 1.01804614056037), ('CHEK1', 2.340138312555708), ('CDCA7', 0.7344405915046204), ('NCAPH2', 0.6808307547945559), ('POLA1', 0.3457439689022793), ('FANCG', 1.102903661160706), ('LMNB1', 0.8161292330436779), ('HNRNPD', 0.455786275604419), ('CCNE2', 1.797226285209625), ('USP1', 2.123601796149219), ('CDT1', 1.0719182443175548), ('FIGNL1', 1.564156238026834), ('ZGRF1', 2.186461051832674), ('HAUS7', 0.7997453246554311), ('RAD51AP1', 0.6674067116372012), ('FANCL', 1.998740205271404), ('BARD1', 2.556996952073991), ('CCP110', 0.7560220732041965), ('PTMA', 0.6545470399375856), ('ANP32B', 2.1148466223014744), ('NCL', 1.3760985087205138), ('EXO1', 2.945198684203338), ('RBBP4', 0.4889882969845056), ('KNTC1', 1.7457578270204257), ('RMI2', 1.9127264356166835), ('ORC1', 1.7515373072113092), ('HMGB1', 2.1443942267535783), ('NSMCE4A', 1.0463910119653692), ('FUS', 1.5225884309300468), ('CENPQ', 3.0409173679629724), ('SLC25A40', 1.258968738167533), ('AKAP7', 0.3255825142921832), ('FBL', 0.5257635681237066), ('ATAD5', 2.192391255013379), ('TIPIN', 2.3348626970092576), ('SMC6', 0.6485394334765434), ('NEMP1', 1.1689061625966224), ('GINS3', 1.8867718083643703), ('SMC2', 0.7728056012263053), ('XRCC5', 0.3275768264554584), ('MTF2', 2.211799185890742), ('MSH6', 2.4828843715783657), ('BRIP1', 1.974586606414632), ('TMEM109', 0.6821692279716932), ('NPHP4', 0.4165433260721669), ('DMC1', 0.6879588762168105), ('GINS2', 3.1110407705760883), ('STMN1', 0.3456919219375435), ('SRSF7', 0.576181139161681), ('RCC1', 0.6395163971155448), ('CLSPN', 3.324240632834874), ('EZH2', 1.1504306908848978), ('RFWD3', 1.3803318082748333), ('MCM8', 2.1011013821567865), ('ATAD2', 1.2394311341505744), ('FADS2', 0.8029209046719125), ('HNRNPA2B1', 0.9660517722658998), ('RFC5', 2.010678994636815), ('RTTN', 0.4891806304664788), ('NR2C2AP', 2.4534906837620083), ('TELO2', 0.3291547739366999), ('NUP62', 0.4386031325590039), ('SLF1', 3.5572653583707896), ('SRSF3', 0.4459854255862252), ('VRK1', 2.570828235091014), ('AUNIP', 0.860597962390392), ('LINC00540', 0.5461078925489856), ('POLE2', 1.7039747925915911), ('CASP2', 0.6724347285027876), ('OXCT1', 0.4708526890101677), ('TFAP4', 0.4596814147240174), ('TFDP1', 0.98085459045136), ('BMP6', 0.7081908795454502), ('NOP58', 0.5825615643956791), ('PTPRG-AS1', 1.112486027600599), ('NCAPG2', 1.200688293219792), ('NUP155', 1.223148123403443), ('MYBL2', 0.8735539526332841), ('FANCE', 1.0730352178887013), ('ORC3', 0.3658119112540557), ('ESCO2', 1.420862134033329), ('HAT1', 1.421106687872074), ('PARP1', 1.1813613357609396), ('RNASEH2B', 0.4628858019717751), ('BRCA2', 0.9800519473270576), ('FKBP5', 1.9962126636827409), ('GMPS', 0.9832922019119184), ('OVOL2', 0.4943868936775126), ('AKAP5', 0.3440604095622984), ('DONSON', 1.5443662668370366), ('CCNE1', 1.9328024054317097), ('SMC1A', 1.4936253192680535), ('FILIP1', 0.8308604699347738), ('HAUS6', 1.6120128438130903), ('TTI1', 1.0044810017454373), ('RBM20', 0.4306135913959996), ('ASF1B', 2.200273965553729), ('GPR174', 0.3657338501886995), ('PAICS', 1.5322541059350747), ('MMS22L', 1.4849325731279788), ('PALD1', 0.7414084432514497), ('GINS1', 1.9992629360747625), ('KLHL23', 0.6080833562728173), ('SUV39H2', 0.3306395641171228), ('RANBP1', 1.3078877243823244), ('DCTPP1', 0.6935958624870489), ('PAQR4', 4.760889834828315), ('OSBPL6', 0.4308448873111386), ('PDXP', 2.6483428370438635), ('POLQ', 0.6665558478845297), ('RNF168', 0.4183407609089203), ('TRA2B', 0.7416395286246891), ('PSMC3IP', 0.7902476047744228), ('TONSL', 1.0488119395732658), ('FUBP1', 0.3398687224119675), ('GART', 0.5161588205813826), ('NETO2', 0.4909241780457249), ('CHAC2', 0.6196391769872733), ('ZNF492', 0.7143557119487111), ('SMC3', 1.4162108116015226), ('MCM3', 3.4396310788065194), ('TMEM106C', 0.5837723534431287), ('GMNN', 0.926927226197612), ('HAUS4', 0.7343310484523623), ('FANCI', 1.1443923036955894), ('DEK', 1.768970958712213), ('MCM10', 3.607566523294616), ('CLN6', 0.7623827238692641), ('STRIP2', 0.3587652423058947), ('SUPT16H', 1.1944799312039864), ('ITPRIPL1', 1.4090501153120691), ('BMX', 0.7766909748461565), ('RPS6KA5', 0.6844151184812493), ('FREM2', 0.4641564109816419), ('NCAPD3', 0.6447203160401945), ('RBBP8', 2.419764182279493), ('PDE3A', 0.5803698719794887), ('ISOC1', 1.193325961059534), ('CSE1L', 1.0084763243955996), ('LSM8', 0.3297794445522196), ('EXOSC9', 2.3710063942903417), ('ENOPH1', 0.5964977179283563), ('UBE2T', 0.5024239980534776), ('NUP35', 0.669100665932508), ('PRIM2', 0.6648972592449499), ('DTL', 3.290023551378354), ('PPAT', 0.4245782955913371), ('RPA2', 0.5481284963142515), ('MNS1', 0.7095781230079494), ('CENPJ', 0.7578732013632368), ('GINS4', 2.1325568367000733), ('SPON1', 0.7053253675642769), ('DSN1', 2.28479425015926), ('CEP85', 0.4719980137976783)]	4786
E2F1	transfac_pro__M04823	0.110982	10.5561	0	1	gene is annotated for similar motif hocomoco__E2F1_HUMAN.H11MO.0.A ('E2F1_HUMAN'; q-value = 4.17e-07)	frozenset({'activating', 'weight>75.0%', 'hg38__refseq-r80__10kb_up_and_down_tss.mc9nr.genes_vs_motifs.rankings'})	[('CCNE2', 1.797226285209625), ('CASP8AP2', 2.751167463137508), ('HMGN2', 0.4619737556711648), ('EZH2', 1.1504306908848978), ('BARD1', 2.556996952073991), ('NOLC1', 1.4481109628691686), ('GMPS', 0.9832922019119184), ('FUS', 1.5225884309300468), ('HAUS8', 1.6151705821309024), ('NEMP1', 1.1689061625966224), ('NASP', 2.155996093148421), ('UHRF1', 3.357788147378261), ('NUP62', 0.4386031325590039), ('STMN1', 0.3456919219375435), ('ATAD2', 1.2394311341505744), ('FBXO5', 1.2244913483250843), ('HAUS7', 0.7997453246554311), ('KLF11', 0.4557195091074124), ('SP4', 0.3644099124952533), ('LIG1', 1.4446980646887817), ('RMI2', 1.9127264356166835), ('PSIP1', 0.573884070073852), ('TYMS', 1.149671606866154), ('RMI1', 3.111760955096601), ('HNRNPA2B1', 0.9660517722658998), ('KNTC1', 1.7457578270204257), ('HAUS4', 0.7343310484523623), ('RBL1', 0.7625791014915043), ('ZNF367', 2.0236024497473672), ('XRCC5', 0.3275768264554584), ('DUT', 1.4378820774020844), ('FKBP5', 1.9962126636827409), ('PTMA', 0.6545470399375856), ('RANBP1', 1.3078877243823244), ('CHAF1B', 5.940201440180241), ('PALD1', 0.7414084432514497), ('NCAPG2', 1.200688293219792), ('RBBP4', 0.4889882969845056), ('GINS2', 3.1110407705760883), ('RFWD3', 1.3803318082748333), ('SLC29A1', 1.6948846662301449), ('FIGNL1', 1.564156238026834), ('PCNA', 1.1336282313301609), ('ANP32B', 2.1148466223014744), ('GINS4', 2.1325568367000733), ('FANCL', 1.998740205271404), ('FILIP1', 0.8308604699347738), ('RFC4', 1.1910157600379627), ('NOP58', 0.5825615643956791), ('MDC1', 0.5330488013073525), ('CTPS1', 1.0780020383082276), ('TFDP1', 0.98085459045136), ('GINS3', 1.8867718083643703), ('TTI1', 1.0044810017454373), ('SPAG1', 1.4898665761412937), ('LIN52', 0.8793543371870192), ('SPON1', 0.7053253675642769), ('CHEK1', 2.340138312555708), ('RBM20', 0.4306135913959996), ('CDCA7', 0.7344405915046204), ('RADIL', 0.4363665461770728), ('PDXP', 2.6483428370438635), ('SMC2', 0.7728056012263053), ('GPR174', 0.3657338501886995), ('QTRT2', 1.5636684233623268), ('BRCA1', 1.5785730185652442), ('DEK', 1.768970958712213), ('RPS6KA5', 0.6844151184812493), ('RNASEH2B', 0.4628858019717751), ('GSTCD', 0.6662128980108307), ('PRIM2', 0.6648972592449499), ('ENOPH1', 0.5964977179283563), ('RFC3', 2.027420705829052), ('CDT1', 1.0719182443175548), ('SET', 1.3442405481309043), ('MCMBP', 1.536229247092202), ('GGCT', 0.6972483968395571), ('PDE3A', 0.5803698719794887), ('MCM3', 3.4396310788065194), ('MMS22L', 1.4849325731279788), ('WDR76', 6.328648450553829), ('SNRPA', 0.4482030838556994), ('POLE2', 1.7039747925915911), ('E2F1', 1.0), ('CLN6', 0.7623827238692641), ('AXIN2', 0.5283250176417426), ('LMNB1', 0.8161292330436779), ('ESCO2', 1.420862134033329), ('XRCC2', 1.91786428522756), ('RAD54B', 0.8495206415013713), ('FSBP', 0.9153487585551336), ('TLCD2', 0.431697686397734), ('LINC01182', 0.8759255366287582), ('PSMC3IP', 0.7902476047744228), ('LIN9', 0.73687381132253)]	3769
E2F1	taipale__E2F4_DBD_TTTGGCGCCAAA	0.0718115	6.23788	0	1	gene is annotated for similar motif jaspar__MA0024.3 ('E2F1'; q-value = 3.47e-08)	frozenset({'activating', 'weight>75.0%', 'hg38__refseq-r80__10kb_up_and_down_tss.mc9nr.genes_vs_motifs.rankings'})	[('CHCHD4', 0.6499385398379298), ('LIG1', 1.4446980646887817), ('CENPJ', 0.7578732013632368), ('NDC1', 0.4517614700831083), ('UBE2T', 0.5024239980534776), ('ZNF284', 4.334009884961247), ('PASK', 2.212568482952465), ('C4orf46', 0.430231470434502), ('RNASEH2A', 0.7927502087881341), ('VRK1', 2.570828235091014), ('KHK', 3.341371406165176), ('CCP110', 0.7560220732041965), ('TXLNG', 0.4560708238118511), ('TFAP4', 0.4596814147240174), ('TOE1', 1.2495053891880858), ('GINS3', 1.8867718083643703), ('ESCO2', 1.420862134033329), ('NUP88', 1.1257880256139865), ('TMEM109', 0.6821692279716932), ('CDC25A', 0.9959492826548888), ('TIMM13', 0.3274238771797624), ('PRIM1', 1.6317553448789344), ('CHEK2', 0.7011391239914997), ('PRPF19', 0.3371314523458723), ('TOP3A', 0.9170825606071572), ('BRCA1', 1.5785730185652442), ('RTTN', 0.4891806304664788), ('FANCG', 1.102903661160706), ('TCOF1', 1.5327810357013651), ('CHAC2', 0.6196391769872733), ('MDC1', 0.5330488013073525), ('HAUS6', 1.6120128438130903), ('HIRIP3', 0.3822142028209708), ('GGH', 0.5194701540933521), ('STMN1', 0.3456919219375435), ('RBL1', 0.7625791014915043), ('MCMBP', 1.536229247092202), ('TONSL', 1.0488119395732658), ('RADIL', 0.4363665461770728), ('MCM3', 3.4396310788065194), ('KLHL23', 0.6080833562728173), ('FADS2', 0.8029209046719125)]	1220
E2F1	transfac_public__M00024	0.068289	5.84956	0	1	gene is directly annotated	frozenset({'activating', 'weight>75.0%', 'hg38__refseq-r80__10kb_up_and_down_tss.mc9nr.genes_vs_motifs.rankings'})	[('MCM6', 6.515198397705948), ('MCM7', 1.2473497735836372), ('MCMBP', 1.536229247092202), ('ZNF367', 2.0236024497473672), ('CHEK1', 2.340138312555708), ('TMPO', 1.064341342498677), ('MCM5', 3.8777513718614895), ('NUP62', 0.4386031325590039), ('HNRNPD', 0.455786275604419), ('PCNA', 1.1336282313301609), ('TOPBP1', 1.8871888184472168), ('RBL1', 0.7625791014915043), ('E2F1', 1.0), ('UNG', 4.274856909021043), ('TFAP4', 0.4596814147240174), ('TMEM109', 0.6821692279716932), ('TFDP1', 0.98085459045136), ('RRM2', 0.531634253053321), ('FUS', 1.5225884309300468), ('CDCA7', 0.7344405915046204), ('PTMA', 0.6545470399375856), ('PRPF19', 0.3371314523458723), ('DNAJC9', 1.0120796496647588), ('CASP8AP2', 2.751167463137508), ('DNMT1', 1.4739484474027733), ('MCM2', 2.5261154405549955), ('MCM4', 6.922697811406609), ('CLSPN', 3.324240632834874), ('UHRF1', 3.357788147378261), ('NASP', 2.155996093148421), ('WDR76', 6.328648450553829), ('E2F2', 0.3411836271512244), ('CCNE2', 1.797226285209625), ('RMI2', 1.9127264356166835), ('ORC1', 1.7515373072113092), ('EZH2', 1.1504306908848978), ('RPS6KA5', 0.6844151184812493), ('C3orf70', 0.6856405895531148), ('KNTC1', 1.7457578270204257), ('FBL', 0.5257635681237066), ('GPR174', 0.3657338501886995), ('NEMP1', 1.1689061625966224), ('HAUS7', 0.7997453246554311), ('NUP35', 0.669100665932508), ('DMC1', 0.6879588762168105), ('EBF4', 0.8717631596722047), ('HNRNPA2B1', 0.9660517722658998), ('NETO2', 0.4909241780457249), ('CHAF1A', 1.01804614056037), ('MYO16', 0.417518120274667), ('FBXO5', 1.2244913483250843), ('FILIP1', 0.8308604699347738), ('HMGN2', 0.4619737556711648), ('ATAD5', 2.192391255013379), ('NPHP4', 0.4165433260721669), ('PTPRG-AS1', 1.112486027600599), ('FADS2', 0.8029209046719125), ('RAD51C', 0.581451562165467), ('FANCL', 1.998740205271404), ('CAMK4', 0.4024680963036076), ('TELO2', 0.3291547739366999), ('CDC25A', 0.9959492826548888), ('FAM111B', 3.337076920773378), ('LINC00540', 0.5461078925489856), ('LMNB1', 0.8161292330436779), ('VRK1', 2.570828235091014), ('STMN1', 0.3456919219375435), ('LIN52', 0.8793543371870192), ('CSE1L', 1.0084763243955996), ('BUD13', 0.4892510015538198), ('DONSON', 1.5443662668370366), ('HMGB1', 2.1443942267535783), ('HAUS4', 0.7343310484523623), ('TRA2B', 0.7416395286246891), ('SET', 1.3442405481309043), ('RMI1', 3.111760955096601), ('CENPJ', 0.7578732013632368), ('PARP1', 1.1813613357609396), ('TIPIN', 2.3348626970092576), ('FKBP5', 1.9962126636827409), ('FIGNL1', 1.564156238026834), ('BMP6', 0.7081908795454502), ('SPON1', 0.7053253675642769), ('MYBL2', 0.8735539526332841), ('SRSF3', 0.4459854255862252), ('PDE3A', 0.5803698719794887), ('HPF1', 0.3614491693235877), ('RCC1', 0.6395163971155448), ('ESAM', 0.5819124257660536), ('RPA3', 1.1063706516296512), ('FREM2', 0.4641564109816419), ('USP37', 1.3396916891016826), ('LIG1', 1.4446980646887817), ('USP1', 2.123601796149219), ('ANP32B', 2.1148466223014744), ('HAUS6', 1.6120128438130903), ('GINS1', 1.9992629360747625), ('SRSF7', 0.576181139161681), ('MED30', 0.3872388163907516), ('SUPT16H', 1.1944799312039864), ('CENPQ', 3.0409173679629724), ('NEFM', 0.6201351348847755), ('SH3GL3', 0.3586788549433171), ('RADIL', 0.4363665461770728), ('RRM1', 0.9261447394856144), ('RNASEH2B', 0.4628858019717751), ('ZNF551', 1.063625165948818), ('SMC2', 0.7728056012263053), ('RBBP8', 2.419764182279493), ('GINS2', 3.1110407705760883), ('SLCO5A1', 0.4077104325786621), ('POLA1', 0.3457439689022793), ('SFMBT1', 0.5120996066269553), ('OSBPL6', 0.4308448873111386), ('DEK', 1.768970958712213), ('AGBL1', 0.6085772414606703), ('DSCC1', 1.1728992950277677), ('EED', 0.7694194380620507), ('RBM20', 0.4306135913959996), ('ENOPH1', 0.5964977179283563), ('ATAD2', 1.2394311341505744), ('MNS1', 0.7095781230079494), ('PRIM2', 0.6648972592449499), ('BMX', 0.7766909748461565), ('NUDT8', 1.134215066243912), ('LRRCC1', 1.2397110765440038), ('PRIM1', 1.6317553448789344)]	4813
E2F2	transfac_pro__M00919	0.304881	12.0853	0.000787	1	motif similar to swissregulon__hs__E2F1..5.p2 ('hs__E2F1..5.p2'; q-value = 0.000787) which is directly annotated	frozenset({'activating', 'weight>75.0%', 'hg38__refseq-r80__10kb_up_and_down_tss.mc9nr.genes_vs_motifs.rankings'})	[('LINGO1', 0.3837437888940814), ('SCOC-AS1', 0.7520385886667066), ('TP73', 0.5605274525388394), ('PKMYT1', 0.4073243316040909), ('LMO1', 0.4787823566262099), ('E2F1', 0.9187096729949982), ('E2F2', 1.0)]	464
E2F2	transfac_pro__M08874	0.228228	8.65011	0.000602	1	motif similar to transfac_pro__M08875 ('V$E2F_Q4_03: E2F'; q-value = 0.000602) which is directly annotated	frozenset({'activating', 'weight>75.0%', 'hg38__refseq-r80__10kb_up_and_down_tss.mc9nr.genes_vs_motifs.rankings'})	[('ZNF367', 0.4603716672462395), ('E2F8', 0.3498202369859005), ('E2F2', 1.0), ('MCM4', 1.3588652872823668), ('MCM6', 0.6238717333757767), ('WDR76', 0.4012970729238005), ('BRIP1', 0.8887813840829384), ('E2F1', 0.9187096729949982), ('MCM3', 0.3910831968863218), ('MCM5', 0.381247662299997), ('POLD3', 0.5221114604968182), ('LINGO1', 0.3837437888940814), ('CCNE2', 0.8040826553943239), ('UNG', 0.4948376625177512), ('LMO1', 0.4787823566262099), ('TP73', 0.5605274525388394), ('SPINT1', 0.3821480644243477), ('TFAP2A-AS1', 0.5431054291728261), ('MMS22L', 0.4175206846781835), ('TRIM7', 1.049472450211345), ('TIPIN', 0.405146607448911), ('EXO1', 0.5171574895894557), ('MCM10', 1.168910246114663), ('ORC1', 0.3657930559090206)]	4867
E2F2	transfac_pro__M00939	0.252208	9.72473	0.000591	1	motif similar to swissregulon__hs__E2F1..5.p2 ('hs__E2F1..5.p2'; q-value = 0.000591) which is directly annotated	frozenset({'activating', 'weight>75.0%', 'hg38__refseq-r80__10kb_up_and_down_tss.mc9nr.genes_vs_motifs.rankings'})	[('E2F1', 0.9187096729949982), ('ZNF367', 0.4603716672462395), ('UNG', 0.4948376625177512), ('E2F2', 1.0), ('MCM5', 0.381247662299997), ('E2F8', 0.3498202369859005), ('MCM6', 0.6238717333757767), ('WDR76', 0.4012970729238005), ('MCM4', 1.3588652872823668), ('ADD2', 0.5740184055538348), ('INHBA-AS1', 0.3630357349770046), ('LINGO1', 0.3837437888940814), ('CCNE2', 0.8040826553943239), ('MCM10', 1.168910246114663), ('ARHGEF26', 0.7078453495642385), ('TP73', 0.5605274525388394), ('ORC1', 0.3657930559090206), ('ANGPT2', 0.3534561590626501)]	2583
E2F2	transfac_pro__M00940	0.2867	11.2705	0.000496	1	motif similar to cisbp__M6191 ('E2F2[gene ID: "ENSG00000007968" species: "Homo sapiens" TF status: "direct" TF family: "E2F" DBDs: "E2F_TDP"]'; q-value = 0.000496) which is directly annotated	frozenset({'activating', 'weight>75.0%', 'hg38__refseq-r80__10kb_up_and_down_tss.mc9nr.genes_vs_motifs.rankings'})	[('ZNF367', 0.4603716672462395), ('MCM6', 0.6238717333757767), ('E2F2', 1.0), ('E2F8', 0.3498202369859005), ('MCM5', 0.381247662299997), ('E2F1', 0.9187096729949982), ('MCM4', 1.3588652872823668), ('EXO1', 0.5171574895894557), ('ORC1', 0.3657930559090206), ('TP73', 0.5605274525388394), ('TIPIN', 0.405146607448911), ('UNG', 0.4948376625177512), ('FAM111B', 0.9247602203469586), ('WDR76', 0.4012970729238005), ('TFAP2A-AS1', 0.5431054291728261), ('STOX1', 0.8274676320026055), ('CCNE2', 0.8040826553943239), ('LINGO1', 0.3837437888940814)]	4457
E2F2	cisbp__M0665	0.284327	11.1641	0.000455	1	gene is annotated for similar motif cisbp__M0668 ('E2F2[gene ID: "ENSG00000007968" species: "Homo sapiens" TF status: "direct" TF family: "E2F" DBDs: "E2F_TDP"]'; q-value = 0.000455)	frozenset({'activating', 'weight>75.0%', 'hg38__refseq-r80__10kb_up_and_down_tss.mc9nr.genes_vs_motifs.rankings'})	[('E2F2', 1.0), ('E2F1', 0.9187096729949982), ('E2F8', 0.3498202369859005), ('ZNF367', 0.4603716672462395), ('MCM6', 0.6238717333757767), ('DTL', 0.647325592285783), ('MCM5', 0.381247662299997), ('MCM4', 1.3588652872823668), ('PKMYT1', 0.4073243316040909), ('TP73', 0.5605274525388394), ('UNG', 0.4948376625177512), ('TIPIN', 0.405146607448911), ('CCNE2', 0.8040826553943239), ('FAM111B', 0.9247602203469586), ('RAD51', 0.6151446582331361), ('WDR76', 0.4012970729238005), ('MND1', 0.3724626461168787), ('BRIP1', 0.8887813840829384), ('MCM10', 1.168910246114663), ('EXO1', 0.5171574895894557), ('LINGO1', 0.3837437888940814), ('FLT4', 0.3844785972022418), ('STOX1', 0.8274676320026055), ('ARHGEF26', 0.7078453495642385), ('MCM3', 0.3910831968863218), ('INHBA-AS1', 0.3630357349770046)]	4607
E2F2	transfac_pro__M00918	0.247226	9.5015	0.000342	1	motif similar to swissregulon__hs__E2F1..5.p2 ('hs__E2F1..5.p2'; q-value = 0.000342) which is directly annotated	frozenset({'activating', 'weight>75.0%', 'hg38__refseq-r80__10kb_up_and_down_tss.mc9nr.genes_vs_motifs.rankings'})	[('E2F8', 0.3498202369859005), ('UNG', 0.4948376625177512), ('E2F1', 0.9187096729949982), ('MCM6', 0.6238717333757767), ('MCM5', 0.381247662299997), ('MND1', 0.3724626461168787), ('TIPIN', 0.405146607448911), ('E2F2', 1.0), ('LINGO1', 0.3837437888940814), ('WDR76', 0.4012970729238005), ('FAM111B', 0.9247602203469586), ('ORC1', 0.3657930559090206), ('MCM4', 1.3588652872823668), ('PKMYT1', 0.4073243316040909), ('TP73', 0.5605274525388394), ('ESCO2', 0.7495422970715956), ('ZNF552', 0.3423513918168148), ('RAD51', 0.6151446582331361), ('ADD2', 0.5740184055538348), ('DTL', 0.647325592285783), ('MCM10', 1.168910246114663)]	4192
E2F2	transfac_pro__M00427	0.189714	6.92408	0.000152	1	motif similar to transfac_public__M00050 ('V$E2F_02: E2F'; q-value = 0.000152) which is directly annotated	frozenset({'activating', 'weight>75.0%', 'hg38__refseq-r80__10kb_up_and_down_tss.mc9nr.genes_vs_motifs.rankings'})	[('E2F1', 0.9187096729949982), ('CCNE2', 0.8040826553943239), ('MCM6', 0.6238717333757767), ('UNG', 0.4948376625177512), ('E2F8', 0.3498202369859005), ('MCM5', 0.381247662299997), ('E2F2', 1.0), ('TP73', 0.5605274525388394), ('MND1', 0.3724626461168787), ('MCM4', 1.3588652872823668), ('LINGO1', 0.3837437888940814), ('TIPIN', 0.405146607448911), ('INHBA-AS1', 0.3630357349770046), ('MCM10', 1.168910246114663), ('ZNF367', 0.4603716672462395), ('MCM3', 0.3910831968863218), ('EXO1', 0.5171574895894557), ('WDR76', 0.4012970729238005), ('PKMYT1', 0.4073243316040909), ('ORC1', 0.3657930559090206), ('RAD51', 0.6151446582331361), ('DTL', 0.647325592285783)]	4276
E2F2	transfac_pro__M00426	0.188205	6.85648	0.000138	1	motif similar to transfac_public__M00050 ('V$E2F_02: E2F'; q-value = 0.000138) which is directly annotated	frozenset({'activating', 'weight>75.0%', 'hg38__refseq-r80__10kb_up_and_down_tss.mc9nr.genes_vs_motifs.rankings'})	[('LINGO1', 0.3837437888940814), ('SPINT1', 0.3821480644243477), ('TP73', 0.5605274525388394), ('PKMYT1', 0.4073243316040909), ('LRFN1', 1.4313349657774213), ('FLT4', 0.3844785972022418), ('E2F1', 0.9187096729949982)]	645
E2F2	transfac_pro__M00425	0.235708	8.98531	0.000107	1	gene is annotated for similar motif transfac_pro__M08875 ('V$E2F_Q4_03: E2F'; q-value = 0.000107)	frozenset({'activating', 'weight>75.0%', 'hg38__refseq-r80__10kb_up_and_down_tss.mc9nr.genes_vs_motifs.rankings'})	[('E2F8', 0.3498202369859005), ('E2F1', 0.9187096729949982), ('UNG', 0.4948376625177512), ('MCM6', 0.6238717333757767), ('E2F2', 1.0), ('MCM4', 1.3588652872823668), ('MCM5', 0.381247662299997), ('PKMYT1', 0.4073243316040909), ('ZNF367', 0.4603716672462395), ('MND1', 0.3724626461168787), ('WDR76', 0.4012970729238005), ('CCNE2', 0.8040826553943239), ('ORC1', 0.3657930559090206), ('EXO1', 0.5171574895894557), ('TIPIN', 0.405146607448911), ('BRIP1', 0.8887813840829384), ('LINGO1', 0.3837437888940814), ('TP73', 0.5605274525388394), ('ESCO2', 0.7495422970715956), ('MMS22L', 0.4175206846781835), ('LMO1', 0.4787823566262099), ('MCM10', 1.168910246114663), ('RAD51', 0.6151446582331361), ('MCM3', 0.3910831968863218), ('ARHGEF26', 0.7078453495642385)]	4608
E2F2	transfac_pro__M00740	0.277931	10.8775	8.8e-05	1	motif similar to transfac_public__M00050 ('V$E2F_02: E2F'; q-value = 8.8e-05) which is directly annotated	frozenset({'activating', 'weight>75.0%', 'hg38__refseq-r80__10kb_up_and_down_tss.mc9nr.genes_vs_motifs.rankings'})	[('E2F2', 1.0), ('E2F8', 0.3498202369859005), ('WDR76', 0.4012970729238005), ('TP73', 0.5605274525388394), ('TFAP2A-AS1', 0.5431054291728261), ('E2F1', 0.9187096729949982), ('STOX1', 0.8274676320026055), ('MCM4', 1.3588652872823668), ('FAM111B', 0.9247602203469586), ('ZNF367', 0.4603716672462395), ('MCM6', 0.6238717333757767), ('LMO1', 0.4787823566262099), ('MMS22L', 0.4175206846781835), ('TRIM7', 1.049472450211345), ('ANGPT2', 0.3534561590626501), ('FANCA', 0.5910597085324331), ('UNG', 0.4948376625177512), ('ARHGEF26', 0.7078453495642385), ('CCNE2', 0.8040826553943239), ('BRIP1', 0.8887813840829384), ('LINGO1', 0.3837437888940814), ('MCM10', 1.168910246114663)]	4079
E2F2	transfac_public__M00516	0.336466	13.5007	5.4e-05	1	motif similar to swissregulon__hs__E2F1..5.p2 ('hs__E2F1..5.p2'; q-value = 5.39e-05) which is directly annotated	frozenset({'activating', 'weight>75.0%', 'hg38__refseq-r80__10kb_up_and_down_tss.mc9nr.genes_vs_motifs.rankings'})	[('UNG', 0.4948376625177512), ('E2F2', 1.0), ('E2F1', 0.9187096729949982), ('MCM4', 1.3588652872823668), ('MCM6', 0.6238717333757767), ('MCM5', 0.381247662299997), ('PKMYT1', 0.4073243316040909), ('E2F8', 0.3498202369859005), ('WDR76', 0.4012970729238005), ('TP73', 0.5605274525388394), ('ORC1', 0.3657930559090206), ('TIPIN', 0.405146607448911), ('INHBA-AS1', 0.3630357349770046), ('ZNF367', 0.4603716672462395), ('MND1', 0.3724626461168787), ('CCNE2', 0.8040826553943239), ('MCM10', 1.168910246114663), ('EXO1', 0.5171574895894557), ('POLD3', 0.5221114604968182), ('DTL', 0.647325592285783), ('TFAP2A-AS1', 0.5431054291728261), ('MCM3', 0.3910831968863218), ('LINGO1', 0.3837437888940814), ('ARHGEF26', 0.7078453495642385), ('ADD2', 0.5740184055538348)]	3592
E2F2	transfac_pro__M00738	0.26811	10.4374	4.4e-05	1	gene is annotated for similar motif transfac_public__M00050 ('V$E2F_02: E2F'; q-value = 4.38e-05)	frozenset({'activating', 'weight>75.0%', 'hg38__refseq-r80__10kb_up_and_down_tss.mc9nr.genes_vs_motifs.rankings'})	[('MCM6', 0.6238717333757767), ('E2F1', 0.9187096729949982), ('E2F8', 0.3498202369859005), ('UNG', 0.4948376625177512), ('TIPIN', 0.405146607448911), ('MCM5', 0.381247662299997), ('E2F2', 1.0), ('PKMYT1', 0.4073243316040909), ('ORC1', 0.3657930559090206), ('TP73', 0.5605274525388394), ('MND1', 0.3724626461168787), ('CCNE2', 0.8040826553943239), ('RAD51', 0.6151446582331361), ('WDR76', 0.4012970729238005), ('ZNF367', 0.4603716672462395), ('MCM10', 1.168910246114663), ('MCM4', 1.3588652872823668), ('LINGO1', 0.3837437888940814), ('SCOC-AS1', 0.7520385886667066), ('MMS22L', 0.4175206846781835), ('ESCO2', 0.7495422970715956), ('STOX1', 0.8274676320026055), ('TFAP2A-AS1', 0.5431054291728261)]	4222
E2F2	cisbp__M0677	0.104387	3.1002	3.2e-05	0.832952	gene is orthologous to ENSMUSG00000018983 in M. musculus (identity = 83%) which is annotated for similar motif cisbp__M0670 ('E2f2[gene ID: "ENSMUSG00000018983" species: "Mus musculus" TF status: "direct" TF family: "E2F" DBDs: "E2F_TDP"]'; q-value = 3.15e-05)	frozenset({'activating', 'weight>75.0%', 'hg38__refseq-r80__10kb_up_and_down_tss.mc9nr.genes_vs_motifs.rankings'})	[('E2F2', 1.0), ('ZNF367', 0.4603716672462395), ('MCM6', 0.6238717333757767), ('E2F1', 0.9187096729949982), ('E2F8', 0.3498202369859005), ('DTL', 0.647325592285783), ('MCM4', 1.3588652872823668), ('PKMYT1', 0.4073243316040909), ('UNG', 0.4948376625177512), ('TP73', 0.5605274525388394), ('MCM5', 0.381247662299997), ('CCNE2', 0.8040826553943239), ('TIPIN', 0.405146607448911), ('MND1', 0.3724626461168787), ('EXO1', 0.5171574895894557), ('ORC1', 0.3657930559090206), ('INHBA-AS1', 0.3630357349770046), ('RAD51', 0.6151446582331361), ('BRIP1', 0.8887813840829384), ('LINGO1', 0.3837437888940814), ('FLT4', 0.3844785972022418)]	2493
E2F2	cisbp__M3134	0.335083	13.4388	3e-05	1	motif similar to transfac_public__M00050 ('V$E2F_02: E2F'; q-value = 2.99e-05) which is directly annotated	frozenset({'activating', 'weight>75.0%', 'hg38__refseq-r80__10kb_up_and_down_tss.mc9nr.genes_vs_motifs.rankings'})	[('MCM6', 0.6238717333757767), ('E2F2', 1.0), ('MCM5', 0.381247662299997), ('E2F1', 0.9187096729949982), ('TIPIN', 0.405146607448911), ('UNG', 0.4948376625177512), ('TP73', 0.5605274525388394), ('E2F8', 0.3498202369859005), ('LINGO1', 0.3837437888940814), ('ORC1', 0.3657930559090206)]	444
E2F2	transfac_pro__M00431	0.198042	7.29731	2.8e-05	1	motif similar to transfac_pro__M08875 ('V$E2F_Q4_03: E2F'; q-value = 2.76e-05) which is directly annotated	frozenset({'activating', 'weight>75.0%', 'hg38__refseq-r80__10kb_up_and_down_tss.mc9nr.genes_vs_motifs.rankings'})	[('MCM4', 1.3588652872823668), ('E2F1', 0.9187096729949982), ('MCM6', 0.6238717333757767), ('UNG', 0.4948376625177512), ('E2F2', 1.0), ('MCM5', 0.381247662299997), ('WDR76', 0.4012970729238005), ('E2F8', 0.3498202369859005), ('ADD2', 0.5740184055538348), ('RAD51', 0.6151446582331361), ('LINGO1', 0.3837437888940814), ('INHBA-AS1', 0.3630357349770046)]	635
E2F2	cisbp__M6194	0.264213	10.2628	1.2e-05	1	gene is annotated for similar motif transfac_public__M00050 ('V$E2F_02: E2F'; q-value = 1.2e-05)	frozenset({'activating', 'weight>75.0%', 'hg38__refseq-r80__10kb_up_and_down_tss.mc9nr.genes_vs_motifs.rankings'})	[('STOX1', 0.8274676320026055), ('E2F2', 1.0), ('TP73', 0.5605274525388394), ('LINGO1', 0.3837437888940814), ('TFAP2A-AS1', 0.5431054291728261), ('E2F8', 0.3498202369859005), ('MCM6', 0.6238717333757767), ('FAM111B', 0.9247602203469586), ('WDR76', 0.4012970729238005), ('PASK', 0.3268022399295614), ('E2F1', 0.9187096729949982), ('ZNF367', 0.4603716672462395), ('FANCA', 0.5910597085324331), ('LMO1', 0.4787823566262099), ('PKMYT1', 0.4073243316040909), ('CCNE2', 0.8040826553943239), ('TRIM7', 1.049472450211345), ('ANGPT2', 0.3534561590626501), ('MCM10', 1.168910246114663), ('MMS22L', 0.4175206846781835), ('ARHGEF26', 0.7078453495642385), ('INHBA-AS1', 0.3630357349770046), ('DTL', 0.647325592285783), ('SPINT1', 0.3821480644243477)]	4644
E2F2	hocomoco__E2F5_HUMAN.H11MO.0.B	0.267105	10.3923	4e-06	1	motif similar to transfac_public__M00050 ('V$E2F_02: E2F'; q-value = 4.01e-06) which is directly annotated	frozenset({'activating', 'weight>75.0%', 'hg38__refseq-r80__10kb_up_and_down_tss.mc9nr.genes_vs_motifs.rankings'})	[('E2F1', 0.9187096729949982), ('UNG', 0.4948376625177512), ('RAD51', 0.6151446582331361), ('TFAP2A-AS1', 0.5431054291728261)]	78
E2F2	taipale__E2F3_DBD_NNTTTTGGCGCCAAAANN	0.240061	9.18038	1e-06	1	gene is annotated for similar motif taipale_cyt_meth__E2F2_NWTTTGGCGCCAWWWN_eDBD_meth ('E2F2 [E2F, CpG-meth]'; q-value = 1.22e-06)	frozenset({'activating', 'weight>75.0%', 'hg38__refseq-r80__10kb_up_and_down_tss.mc9nr.genes_vs_motifs.rankings'})	[('ZNF367', 0.4603716672462395), ('UNG', 0.4948376625177512), ('E2F1', 0.9187096729949982), ('E2F2', 1.0), ('MCM5', 0.381247662299997), ('MCM4', 1.3588652872823668), ('E2F8', 0.3498202369859005), ('MCM10', 1.168910246114663), ('WDR76', 0.4012970729238005), ('MCM6', 0.6238717333757767), ('TIPIN', 0.405146607448911), ('INHBA-AS1', 0.3630357349770046), ('PKMYT1', 0.4073243316040909), ('LINGO1', 0.3837437888940814), ('MCM3', 0.3910831968863218), ('MND1', 0.3724626461168787), ('ADD2', 0.5740184055538348), ('RAD51', 0.6151446582331361)]	1700
E2F2	cisbp__M5351	0.216804	8.13814	1e-06	1	motif similar to cisbp__M5355 ('E2F2[gene ID: "ENSG00000007968" species: "Homo sapiens" TF status: "direct" TF family: "E2F" DBDs: "E2F_TDP"]'; q-value = 1.06e-06) which is directly annotated	frozenset({'activating', 'weight>75.0%', 'hg38__refseq-r80__10kb_up_and_down_tss.mc9nr.genes_vs_motifs.rankings'})	[('E2F8', 0.3498202369859005), ('E2F2', 1.0), ('WDR76', 0.4012970729238005), ('TP73', 0.5605274525388394), ('CCNE2', 0.8040826553943239), ('MCM4', 1.3588652872823668), ('ZNF367', 0.4603716672462395), ('FAM111B', 0.9247602203469586), ('LMO1', 0.4787823566262099), ('BRIP1', 0.8887813840829384), ('LINGO1', 0.3837437888940814), ('MCM10', 1.168910246114663), ('ARHGEF26', 0.7078453495642385)]	2091
E2F2	cisbp__M5359	0.183444	6.6431	1e-06	1	gene is annotated for similar motif taipale_cyt_meth__E2F2_NWTTTGGCGCCAWWWN_eDBD_meth ('E2F2 [E2F, CpG-meth]'; q-value = 1.11e-06)	frozenset({'activating', 'weight>75.0%', 'hg38__refseq-r80__10kb_up_and_down_tss.mc9nr.genes_vs_motifs.rankings'})	[('E2F2', 1.0), ('ZNF367', 0.4603716672462395), ('MCM6', 0.6238717333757767), ('E2F1', 0.9187096729949982), ('DTL', 0.647325592285783), ('E2F8', 0.3498202369859005), ('MCM5', 0.381247662299997), ('MCM4', 1.3588652872823668), ('TIPIN', 0.405146607448911), ('TP73', 0.5605274525388394), ('UNG', 0.4948376625177512), ('PKMYT1', 0.4073243316040909), ('EXO1', 0.5171574895894557), ('ORC1', 0.3657930559090206), ('FAM111B', 0.9247602203469586), ('MND1', 0.3724626461168787), ('CCNE2', 0.8040826553943239), ('LINGO1', 0.3837437888940814), ('RAD51', 0.6151446582331361), ('TFAP2A-AS1', 0.5431054291728261), ('STOX1', 0.8274676320026055), ('BRIP1', 0.8887813840829384), ('MCM10', 1.168910246114663)]	4679
E2F2	cisbp__M4672	0.161036	5.63889	0	0.320366	gene is orthologous to FBgn0011766 in D. melanogaster (identity = 32%) which is directly annotated for motif	frozenset({'activating', 'weight>75.0%', 'hg38__refseq-r80__10kb_up_and_down_tss.mc9nr.genes_vs_motifs.rankings'})	[('E2F8', 0.3498202369859005), ('CCNE2', 0.8040826553943239), ('WDR76', 0.4012970729238005), ('LINGO1', 0.3837437888940814), ('MCM3', 0.3910831968863218), ('ADD2', 0.5740184055538348), ('ZNF367', 0.4603716672462395), ('TP73', 0.5605274525388394), ('LRFN1', 1.4313349657774213), ('MCM4', 1.3588652872823668), ('BRIP1', 0.8887813840829384), ('LMO1', 0.4787823566262099), ('EXO1', 0.5171574895894557)]	3126
E2F2	transfac_pro__M02847	0.188001	6.84732	0	0.832952	gene is orthologous to ENSMUSG00000018983 in M. musculus (identity = 83%) which is annotated for similar motif transfac_pro__M02846 ('V$E2F2_04: E2F-2 secondary motif'; q-value = 6.49e-11)	frozenset({'activating', 'weight>75.0%', 'hg38__refseq-r80__10kb_up_and_down_tss.mc9nr.genes_vs_motifs.rankings'})	[('MCM6', 0.6238717333757767), ('E2F1', 0.9187096729949982), ('E2F8', 0.3498202369859005), ('MCM5', 0.381247662299997), ('TIPIN', 0.405146607448911), ('UNG', 0.4948376625177512), ('E2F2', 1.0), ('PKMYT1', 0.4073243316040909), ('ORC1', 0.3657930559090206), ('MND1', 0.3724626461168787), ('CCNE2', 0.8040826553943239), ('WDR76', 0.4012970729238005), ('FAM111B', 0.9247602203469586), ('TP73', 0.5605274525388394), ('LINGO1', 0.3837437888940814)]	1669
E2F2	cisbp__M0670	0.127895	4.15371	0	0.832952	gene is orthologous to ENSMUSG00000018983 in M. musculus (identity = 83%) which is directly annotated for motif	frozenset({'activating', 'weight>75.0%', 'hg38__refseq-r80__10kb_up_and_down_tss.mc9nr.genes_vs_motifs.rankings'})	[('E2F2', 1.0), ('TFAP2A-AS1', 0.5431054291728261), ('ZNF367', 0.4603716672462395), ('EXO1', 0.5171574895894557), ('RAD51', 0.6151446582331361), ('LINGO1', 0.3837437888940814), ('CCNE2', 0.8040826553943239), ('E2F8', 0.3498202369859005), ('STOX1', 0.8274676320026055), ('LMO1', 0.4787823566262099), ('MCM10', 1.168910246114663), ('MCM6', 0.6238717333757767), ('UNG', 0.4948376625177512), ('SCOC-AS1', 0.7520385886667066), ('TP73', 0.5605274525388394), ('LRFN1', 1.4313349657774213)]	3801
E2F2	cisbp__M0669	0.118923	3.7516	0	0.832952	gene is orthologous to ENSMUSG00000018983 in M. musculus (identity = 83%) which is annotated for similar motif cisbp__M0670 ('E2f2[gene ID: "ENSMUSG00000018983" species: "Mus musculus" TF status: "direct" TF family: "E2F" DBDs: "E2F_TDP"]'; q-value = 2.18e-13)	frozenset({'activating', 'weight>75.0%', 'hg38__refseq-r80__10kb_up_and_down_tss.mc9nr.genes_vs_motifs.rankings'})	[('ZNF367', 0.4603716672462395), ('E2F2', 1.0), ('E2F8', 0.3498202369859005), ('MCM4', 1.3588652872823668), ('E2F1', 0.9187096729949982), ('MCM6', 0.6238717333757767), ('DTL', 0.647325592285783), ('MCM5', 0.381247662299997), ('UNG', 0.4948376625177512), ('CCNE2', 0.8040826553943239), ('POLD3', 0.5221114604968182), ('INHBA-AS1', 0.3630357349770046), ('TP73', 0.5605274525388394), ('BRIP1', 0.8887813840829384), ('MCM3', 0.3910831968863218), ('WDR76', 0.4012970729238005), ('LINGO1', 0.3837437888940814), ('PKMYT1', 0.4073243316040909), ('ARHGEF26', 0.7078453495642385), ('ADD2', 0.5740184055538348), ('EXO1', 0.5171574895894557), ('TRIM7', 1.049472450211345)]	3889
E2F2	transfac_pro__M02846	0.202143	7.48111	0	0.832952	gene is orthologous to ENSMUSG00000018983 in M. musculus (identity = 83%) which is directly annotated for motif	frozenset({'activating', 'weight>75.0%', 'hg38__refseq-r80__10kb_up_and_down_tss.mc9nr.genes_vs_motifs.rankings'})	[('E2F8', 0.3498202369859005), ('MCM4', 1.3588652872823668), ('E2F1', 0.9187096729949982), ('MCM6', 0.6238717333757767), ('E2F2', 1.0), ('MCM5', 0.381247662299997), ('UNG', 0.4948376625177512), ('WDR76', 0.4012970729238005), ('PKMYT1', 0.4073243316040909), ('RAD51', 0.6151446582331361), ('CCNE2', 0.8040826553943239), ('ZNF367', 0.4603716672462395), ('ORC1', 0.3657930559090206), ('INHBA-AS1', 0.3630357349770046), ('MCM10', 1.168910246114663), ('LINGO1', 0.3837437888940814), ('DTL', 0.647325592285783), ('MCM3', 0.3910831968863218), ('SPINT1', 0.3821480644243477), ('BRIP1', 0.8887813840829384), ('TP73', 0.5605274525388394)]	1771
E2F2	taipale__E2F2_DBD_NNTTTTGGCGCCAAAANN	0.200902	7.42548	0	1	gene is directly annotated	frozenset({'activating', 'weight>75.0%', 'hg38__refseq-r80__10kb_up_and_down_tss.mc9nr.genes_vs_motifs.rankings'})	[('E2F8', 0.3498202369859005), ('ZNF367', 0.4603716672462395), ('CCNE2', 0.8040826553943239), ('WDR76', 0.4012970729238005), ('E2F1', 0.9187096729949982), ('MCM6', 0.6238717333757767), ('MCM4', 1.3588652872823668), ('FAM111B', 0.9247602203469586), ('TP73', 0.5605274525388394), ('LINGO1', 0.3837437888940814), ('LRFN1', 1.4313349657774213), ('EXO1', 0.5171574895894557), ('MND1', 0.3724626461168787), ('ARHGEF26', 0.7078453495642385), ('UNG', 0.4948376625177512), ('MCM10', 1.168910246114663), ('PKMYT1', 0.4073243316040909), ('MCM3', 0.3910831968863218), ('ADD2', 0.5740184055538348), ('TIPIN', 0.405146607448911), ('TFAP2A-AS1', 0.5431054291728261)]	4955
E2F2	taipale_cyt_meth__E2F4_WTTTGGCGCCAWWW_eDBD	0.258729	10.017	0	1	motif similar to taipale_cyt_meth__E2F2_NWTTTGGCGCCAWWWN_eDBD_repr ('E2F2 [E2F]'; q-value = 2.93e-11) which is directly annotated	frozenset({'activating', 'weight>75.0%', 'hg38__refseq-r80__10kb_up_and_down_tss.mc9nr.genes_vs_motifs.rankings'})	[('E2F2', 1.0), ('MCM6', 0.6238717333757767), ('E2F1', 0.9187096729949982), ('UNG', 0.4948376625177512), ('MCM4', 1.3588652872823668), ('MCM5', 0.381247662299997), ('ZNF367', 0.4603716672462395), ('E2F8', 0.3498202369859005), ('DTL', 0.647325592285783), ('TIPIN', 0.405146607448911), ('PKMYT1', 0.4073243316040909), ('TP73', 0.5605274525388394), ('ORC1', 0.3657930559090206), ('RAD51', 0.6151446582331361), ('WDR76', 0.4012970729238005), ('CCNE2', 0.8040826553943239), ('FAM111B', 0.9247602203469586), ('EXO1', 0.5171574895894557), ('MND1', 0.3724626461168787), ('MCM10', 1.168910246114663), ('ARHGEF26', 0.7078453495642385), ('LINGO1', 0.3837437888940814), ('BRIP1', 0.8887813840829384), ('TRIM7', 1.049472450211345)]	2702
E2F2	cisbp__M5361	0.194176	7.12408	0	1	gene is annotated for similar motif taipale__E2F2_DBD_NNTTTTGGCGCCAAAANN ('E2F2 dimeric E2F DBD'; q-value = 2.41e-07)	frozenset({'activating', 'weight>75.0%', 'hg38__refseq-r80__10kb_up_and_down_tss.mc9nr.genes_vs_motifs.rankings'})	[('LINGO1', 0.3837437888940814), ('LMO1', 0.4787823566262099), ('TP73', 0.5605274525388394), ('SPINT1', 0.3821480644243477), ('FLT4', 0.3844785972022418), ('PKMYT1', 0.4073243316040909)]	461
E2F2	taipale_cyt_meth__E2F3_NTTTTGGCGCCAAAAN_eDBD	0.227663	8.62475	0	1	motif similar to cisbp__M5355 ('E2F2[gene ID: "ENSG00000007968" species: "Homo sapiens" TF status: "direct" TF family: "E2F" DBDs: "E2F_TDP"]'; q-value = 2.29e-11) which is directly annotated	frozenset({'activating', 'weight>75.0%', 'hg38__refseq-r80__10kb_up_and_down_tss.mc9nr.genes_vs_motifs.rankings'})	[('E2F2', 1.0), ('ZNF367', 0.4603716672462395), ('E2F8', 0.3498202369859005), ('MCM6', 0.6238717333757767), ('E2F1', 0.9187096729949982), ('DTL', 0.647325592285783), ('MCM5', 0.381247662299997), ('MCM4', 1.3588652872823668), ('PKMYT1', 0.4073243316040909), ('UNG', 0.4948376625177512), ('TIPIN', 0.405146607448911), ('TP73', 0.5605274525388394), ('INHBA-AS1', 0.3630357349770046), ('MND1', 0.3724626461168787), ('EXO1', 0.5171574895894557), ('CCNE2', 0.8040826553943239), ('LINGO1', 0.3837437888940814), ('RAD51', 0.6151446582331361), ('WDR76', 0.4012970729238005), ('ORC1', 0.3657930559090206), ('FLT4', 0.3844785972022418), ('MCM3', 0.3910831968863218)]	4470
E2F2	transfac_public__M00050	0.222917	8.41208	0	1	gene is directly annotated	frozenset({'activating', 'weight>75.0%', 'hg38__refseq-r80__10kb_up_and_down_tss.mc9nr.genes_vs_motifs.rankings'})	[('E2F2', 1.0), ('ZNF367', 0.4603716672462395), ('MCM6', 0.6238717333757767), ('E2F8', 0.3498202369859005), ('E2F1', 0.9187096729949982), ('DTL', 0.647325592285783), ('MCM5', 0.381247662299997), ('PKMYT1', 0.4073243316040909), ('MCM4', 1.3588652872823668), ('TIPIN', 0.405146607448911), ('UNG', 0.4948376625177512), ('MND1', 0.3724626461168787), ('INHBA-AS1', 0.3630357349770046), ('TP73', 0.5605274525388394)]	388
E2F2	transfac_pro__M09193	0.268629	10.4606	0	1	motif similar to taipale_cyt_meth__E2F2_NWTTTGGCGCCAWWWN_eDBD_meth ('E2F2 [E2F, CpG-meth]'; q-value = 1.62e-10) which is directly annotated	frozenset({'activating', 'weight>75.0%', 'hg38__refseq-r80__10kb_up_and_down_tss.mc9nr.genes_vs_motifs.rankings'})	[('E2F1', 0.9187096729949982), ('MCM6', 0.6238717333757767), ('E2F8', 0.3498202369859005), ('UNG', 0.4948376625177512), ('PKMYT1', 0.4073243316040909), ('TIPIN', 0.405146607448911), ('E2F2', 1.0), ('MCM5', 0.381247662299997), ('MND1', 0.3724626461168787), ('TP73', 0.5605274525388394), ('WDR76', 0.4012970729238005), ('RAD51', 0.6151446582331361), ('ORC1', 0.3657930559090206), ('MCM10', 1.168910246114663), ('SCOC-AS1', 0.7520385886667066), ('LINGO1', 0.3837437888940814), ('ZNF367', 0.4603716672462395), ('MMS22L', 0.4175206846781835), ('CCNE2', 0.8040826553943239)]	2371
E2F2	cisbp__M0668	0.175697	6.29592	0	1	gene is directly annotated	frozenset({'activating', 'weight>75.0%', 'hg38__refseq-r80__10kb_up_and_down_tss.mc9nr.genes_vs_motifs.rankings'})	[('PKMYT1', 0.4073243316040909), ('ZNF367', 0.4603716672462395), ('E2F2', 1.0), ('MCM10', 1.168910246114663), ('E2F1', 0.9187096729949982), ('WDR76', 0.4012970729238005), ('MND1', 0.3724626461168787)]	407
E2F2	taipale_cyt_meth__E2F2_NWTTTGGCGCCAWWWN_eDBD_repr	0.224646	8.48955	0	1	gene is directly annotated	frozenset({'activating', 'weight>75.0%', 'hg38__refseq-r80__10kb_up_and_down_tss.mc9nr.genes_vs_motifs.rankings'})	[('E2F1', 0.9187096729949982), ('UNG', 0.4948376625177512), ('LINGO1', 0.3837437888940814), ('TP73', 0.5605274525388394), ('MND1', 0.3724626461168787), ('E2F8', 0.3498202369859005), ('CCNE2', 0.8040826553943239)]	245
E2F2	cisbp__M0671	0.154342	5.3389	0	1	motif similar to cisbp__M0668 ('E2F2[gene ID: "ENSG00000007968" species: "Homo sapiens" TF status: "direct" TF family: "E2F" DBDs: "E2F_TDP"]'; q-value = 7.08e-09) which is directly annotated	frozenset({'activating', 'weight>75.0%', 'hg38__refseq-r80__10kb_up_and_down_tss.mc9nr.genes_vs_motifs.rankings'})	[('E2F2', 1.0), ('ZNF367', 0.4603716672462395), ('E2F8', 0.3498202369859005), ('MCM6', 0.6238717333757767), ('E2F1', 0.9187096729949982), ('MCM4', 1.3588652872823668), ('MCM5', 0.381247662299997), ('DTL', 0.647325592285783), ('UNG', 0.4948376625177512), ('TIPIN', 0.405146607448911), ('WDR76', 0.4012970729238005), ('INHBA-AS1', 0.3630357349770046), ('CCNE2', 0.8040826553943239), ('MND1', 0.3724626461168787), ('MCM3', 0.3910831968863218), ('POLD3', 0.5221114604968182), ('PKMYT1', 0.4073243316040909), ('TP73', 0.5605274525388394), ('LINGO1', 0.3837437888940814), ('BRIP1', 0.8887813840829384), ('MCM10', 1.168910246114663), ('ORC1', 0.3657930559090206), ('FANCA', 0.5910597085324331)]	2843
E2F2	taipale_cyt_meth__E2F1_NWTTTGGCGCCAWWWN_FL	0.299648	11.8508	0	1	motif similar to taipale_cyt_meth__E2F2_NWTTTGGCGCCAWWWN_eDBD_meth ('E2F2 [E2F, CpG-meth]'; q-value = 1.63e-14) which is directly annotated	frozenset({'activating', 'weight>75.0%', 'hg38__refseq-r80__10kb_up_and_down_tss.mc9nr.genes_vs_motifs.rankings'})	[('ORC1', 0.3657930559090206), ('MCM3', 0.3910831968863218), ('CCNE2', 0.8040826553943239), ('ANGPT2', 0.3534561590626501), ('LINGO1', 0.3837437888940814)]	227
E2F2	cisbp__M5355	0.198781	7.33041	0	1	gene is directly annotated	frozenset({'activating', 'weight>75.0%', 'hg38__refseq-r80__10kb_up_and_down_tss.mc9nr.genes_vs_motifs.rankings'})	[('STOX1', 0.8274676320026055), ('MCM6', 0.6238717333757767), ('TIPIN', 0.405146607448911), ('PKMYT1', 0.4073243316040909), ('TP73', 0.5605274525388394), ('E2F2', 1.0), ('PASK', 0.3268022399295614), ('LINGO1', 0.3837437888940814), ('ZNF367', 0.4603716672462395), ('E2F8', 0.3498202369859005), ('FANCA', 0.5910597085324331), ('INHBA-AS1', 0.3630357349770046), ('E2F1', 0.9187096729949982), ('MCM5', 0.381247662299997), ('MCM10', 1.168910246114663), ('FAM111B', 0.9247602203469586), ('ESCO2', 0.7495422970715956), ('ZNF552', 0.3423513918168148), ('SPINT1', 0.3821480644243477), ('ANGPT2', 0.3534561590626501), ('SCOC-AS1', 0.7520385886667066)]	4633
E2F2	transfac_pro__M08875	0.236808	9.03461	0	1	gene is directly annotated	frozenset({'activating', 'weight>75.0%', 'hg38__refseq-r80__10kb_up_and_down_tss.mc9nr.genes_vs_motifs.rankings'})	[('MCM4', 1.3588652872823668), ('MCM6', 0.6238717333757767), ('UNG', 0.4948376625177512), ('MCM5', 0.381247662299997), ('E2F1', 0.9187096729949982), ('E2F8', 0.3498202369859005), ('WDR76', 0.4012970729238005), ('LINGO1', 0.3837437888940814), ('RAD51', 0.6151446582331361), ('TP73', 0.5605274525388394), ('ADD2', 0.5740184055538348), ('MCM10', 1.168910246114663), ('E2F2', 1.0), ('PKMYT1', 0.4073243316040909), ('FAM111B', 0.9247602203469586), ('ORC1', 0.3657930559090206), ('CCNE2', 0.8040826553943239), ('INHBA-AS1', 0.3630357349770046)]	4023
E2F2	swissregulon__hs__E2F1..5.p2	0.239621	9.16066	0	1	gene is directly annotated	frozenset({'activating', 'weight>75.0%', 'hg38__refseq-r80__10kb_up_and_down_tss.mc9nr.genes_vs_motifs.rankings'})	[('E2F8', 0.3498202369859005), ('E2F1', 0.9187096729949982), ('UNG', 0.4948376625177512), ('MCM6', 0.6238717333757767), ('E2F2', 1.0), ('MCM4', 1.3588652872823668), ('PKMYT1', 0.4073243316040909), ('MCM5', 0.381247662299997), ('ZNF367', 0.4603716672462395), ('MND1', 0.3724626461168787), ('WDR76', 0.4012970729238005), ('CCNE2', 0.8040826553943239), ('EXO1', 0.5171574895894557), ('ORC1', 0.3657930559090206), ('TIPIN', 0.405146607448911), ('BRIP1', 0.8887813840829384), ('TP73', 0.5605274525388394), ('LINGO1', 0.3837437888940814)]	993
E2F2	cisbp__M5357	0.116031	3.62203	0	1	motif similar to cisbp__M5354 ('E2F2[gene ID: "ENSG00000007968" species: "Homo sapiens" TF status: "direct" TF family: "E2F" DBDs: "E2F_TDP"]'; q-value = 1.09e-09) which is directly annotated	frozenset({'activating', 'weight>75.0%', 'hg38__refseq-r80__10kb_up_and_down_tss.mc9nr.genes_vs_motifs.rankings'})	[('ANGPT2', 0.3534561590626501), ('LINGO1', 0.3837437888940814), ('MCM10', 1.168910246114663), ('TP73', 0.5605274525388394), ('LMO1', 0.4787823566262099)]	337
E2F2	cisbp__M5350	0.199629	7.36844	0	1	motif similar to taipale_cyt_meth__E2F2_NWTTTGGCGCCAWWWN_eDBD_meth ('E2F2 [E2F, CpG-meth]'; q-value = 1.85e-08) which is directly annotated	frozenset({'activating', 'weight>75.0%', 'hg38__refseq-r80__10kb_up_and_down_tss.mc9nr.genes_vs_motifs.rankings'})	[('MCM6', 0.6238717333757767), ('ZNF367', 0.4603716672462395), ('MCM5', 0.381247662299997), ('E2F1', 0.9187096729949982), ('UNG', 0.4948376625177512), ('E2F8', 0.3498202369859005), ('MCM4', 1.3588652872823668), ('WDR76', 0.4012970729238005), ('E2F2', 1.0), ('CCNE2', 0.8040826553943239), ('ORC1', 0.3657930559090206), ('FAM111B', 0.9247602203469586), ('LINGO1', 0.3837437888940814), ('ADD2', 0.5740184055538348), ('TIPIN', 0.405146607448911), ('TFAP2A-AS1', 0.5431054291728261), ('ARHGEF26', 0.7078453495642385), ('INHBA-AS1', 0.3630357349770046), ('ANGPT2', 0.3534561590626501), ('TP73', 0.5605274525388394)]	3820
E2F2	cisbp__M5352	0.277806	10.8719	0	1	motif similar to taipale_cyt_meth__E2F2_NWTTTGGCGCCAWWWN_eDBD_meth ('E2F2 [E2F, CpG-meth]'; q-value = 4.49e-08) which is directly annotated	frozenset({'activating', 'weight>75.0%', 'hg38__refseq-r80__10kb_up_and_down_tss.mc9nr.genes_vs_motifs.rankings'})	[('MCM6', 0.6238717333757767), ('E2F2', 1.0), ('E2F1', 0.9187096729949982), ('TP73', 0.5605274525388394), ('STOX1', 0.8274676320026055), ('LINGO1', 0.3837437888940814), ('TIPIN', 0.405146607448911), ('ZNF367', 0.4603716672462395), ('UNG', 0.4948376625177512), ('WDR76', 0.4012970729238005), ('INHBA-AS1', 0.3630357349770046), ('SCOC-AS1', 0.7520385886667066), ('MCM5', 0.381247662299997), ('E2F8', 0.3498202369859005), ('RAD51', 0.6151446582331361), ('ESCO2', 0.7495422970715956), ('FAM111B', 0.9247602203469586), ('FANCA', 0.5910597085324331), ('BRIP1', 0.8887813840829384), ('TFAP2A-AS1', 0.5431054291728261), ('EXO1', 0.5171574895894557), ('MCM10', 1.168910246114663), ('ORC1', 0.3657930559090206)]	4368
E2F2	taipale__E2F3_DBD_NNAAATGGCGCCAAAANN_repr	0.128697	4.18962	0	1	motif similar to cisbp__M5354 ('E2F2[gene ID: "ENSG00000007968" species: "Homo sapiens" TF status: "direct" TF family: "E2F" DBDs: "E2F_TDP"]'; q-value = 5.6e-10) which is directly annotated	frozenset({'activating', 'weight>75.0%', 'hg38__refseq-r80__10kb_up_and_down_tss.mc9nr.genes_vs_motifs.rankings'})	[('ZNF367', 0.4603716672462395), ('E2F2', 1.0), ('E2F8', 0.3498202369859005), ('MCM4', 1.3588652872823668), ('MCM6', 0.6238717333757767), ('E2F1', 0.9187096729949982), ('MCM5', 0.381247662299997), ('BRIP1', 0.8887813840829384), ('CCNE2', 0.8040826553943239), ('UNG', 0.4948376625177512), ('INHBA-AS1', 0.3630357349770046), ('POLD3', 0.5221114604968182), ('LINGO1', 0.3837437888940814), ('DTL', 0.647325592285783), ('WDR76', 0.4012970729238005), ('MCM3', 0.3910831968863218), ('TP73', 0.5605274525388394), ('SPINT1', 0.3821480644243477), ('PKMYT1', 0.4073243316040909), ('EXO1', 0.5171574895894557), ('FANCA', 0.5910597085324331), ('ANGPT2', 0.3534561590626501), ('TRIM7', 1.049472450211345), ('FLT4', 0.3844785972022418)]	4976
E2F2	taipale_cyt_meth__E2F2_NWTTTGGCGCCAWWWN_eDBD_meth	0.149203	5.10862	0	1	gene is directly annotated	frozenset({'activating', 'weight>75.0%', 'hg38__refseq-r80__10kb_up_and_down_tss.mc9nr.genes_vs_motifs.rankings'})	[('MCM4', 1.3588652872823668), ('MCM5', 0.381247662299997), ('MCM6', 0.6238717333757767), ('WDR76', 0.4012970729238005), ('E2F1', 0.9187096729949982), ('UNG', 0.4948376625177512), ('ADD2', 0.5740184055538348), ('LINGO1', 0.3837437888940814), ('E2F8', 0.3498202369859005), ('RAD51', 0.6151446582331361), ('TP73', 0.5605274525388394), ('LMO1', 0.4787823566262099), ('ANGPT2', 0.3534561590626501), ('E2F2', 1.0), ('MCM10', 1.168910246114663), ('FAM111B', 0.9247602203469586), ('ARHGEF26', 0.7078453495642385)]	4576
E2F2	taipale_cyt_meth__E2F3_NTTTTGGCGCCAAAAN_eDBD_meth	0.172318	6.14452	0	1	motif similar to cisbp__M5355 ('E2F2[gene ID: "ENSG00000007968" species: "Homo sapiens" TF status: "direct" TF family: "E2F" DBDs: "E2F_TDP"]'; q-value = 2.8e-12) which is directly annotated	frozenset({'activating', 'weight>75.0%', 'hg38__refseq-r80__10kb_up_and_down_tss.mc9nr.genes_vs_motifs.rankings'})	[('E2F2', 1.0), ('E2F8', 0.3498202369859005), ('MND1', 0.3724626461168787), ('EXO1', 0.5171574895894557), ('ZNF367', 0.4603716672462395), ('UNG', 0.4948376625177512), ('MCM6', 0.6238717333757767), ('TFAP2A-AS1', 0.5431054291728261), ('CCNE2', 0.8040826553943239), ('RAD51', 0.6151446582331361), ('ESCO2', 0.7495422970715956), ('E2F1', 0.9187096729949982), ('TP73', 0.5605274525388394), ('MCM10', 1.168910246114663), ('WDR76', 0.4012970729238005), ('MCM5', 0.381247662299997), ('MCM4', 1.3588652872823668), ('LINGO1', 0.3837437888940814), ('BRIP1', 0.8887813840829384), ('LMO1', 0.4787823566262099), ('ARHGEF26', 0.7078453495642385), ('PKMYT1', 0.4073243316040909)]	4663
E2F2	cisbp__M6191	0.209937	7.8304	0	1	gene is directly annotated	frozenset({'activating', 'weight>75.0%', 'hg38__refseq-r80__10kb_up_and_down_tss.mc9nr.genes_vs_motifs.rankings'})	[('ZNF367', 0.4603716672462395), ('TP73', 0.5605274525388394), ('TFAP2A-AS1', 0.5431054291728261), ('E2F1', 0.9187096729949982), ('CCNE2', 0.8040826553943239), ('MCM4', 1.3588652872823668), ('MCM5', 0.381247662299997), ('PASK', 0.3268022399295614), ('E2F2', 1.0), ('LINGO1', 0.3837437888940814), ('ARHGEF26', 0.7078453495642385)]	1625
E2F2	cisbp__M0672	0.143106	4.83538	0	1	gene is annotated for similar motif cisbp__M0668 ('E2F2[gene ID: "ENSG00000007968" species: "Homo sapiens" TF status: "direct" TF family: "E2F" DBDs: "E2F_TDP"]'; q-value = 4.17e-08)	frozenset({'activating', 'weight>75.0%', 'hg38__refseq-r80__10kb_up_and_down_tss.mc9nr.genes_vs_motifs.rankings'})	[('ZNF367', 0.4603716672462395), ('E2F8', 0.3498202369859005), ('WDR76', 0.4012970729238005), ('BRIP1', 0.8887813840829384), ('MCM4', 1.3588652872823668), ('MCM3', 0.3910831968863218), ('TP73', 0.5605274525388394), ('LINGO1', 0.3837437888940814), ('CCNE2', 0.8040826553943239), ('SPINT1', 0.3821480644243477), ('E2F2', 1.0), ('PKMYT1', 0.4073243316040909), ('MCM6', 0.6238717333757767), ('POLD3', 0.5221114604968182), ('ARHGEF26', 0.7078453495642385), ('DTL', 0.647325592285783)]	3419
E2F2	taipale__E2F1_DBD_AATGGCGCCAAA	0.202222	7.48463	0	1	motif similar to taipale_cyt_meth__E2F2_NWTTTGGCGCCAWWWN_eDBD_meth ('E2F2 [E2F, CpG-meth]'; q-value = 2.65e-09) which is directly annotated	frozenset({'activating', 'weight>75.0%', 'hg38__refseq-r80__10kb_up_and_down_tss.mc9nr.genes_vs_motifs.rankings'})	[('E2F8', 0.3498202369859005), ('ZNF367', 0.4603716672462395), ('CCNE2', 0.8040826553943239), ('MCM6', 0.6238717333757767), ('MND1', 0.3724626461168787), ('E2F2', 1.0), ('MCM4', 1.3588652872823668), ('E2F1', 0.9187096729949982), ('MCM3', 0.3910831968863218), ('EXO1', 0.5171574895894557), ('MCM5', 0.381247662299997), ('BRIP1', 0.8887813840829384), ('WDR76', 0.4012970729238005), ('TP73', 0.5605274525388394), ('MCM10', 1.168910246114663), ('LINGO1', 0.3837437888940814), ('RAD51', 0.6151446582331361), ('UNG', 0.4948376625177512), ('TIPIN', 0.405146607448911), ('LMO1', 0.4787823566262099), ('PKMYT1', 0.4073243316040909), ('FANCA', 0.5910597085324331), ('DTL', 0.647325592285783)]	4622
E2F2	hocomoco__E2F2_HUMAN.H11MO.0.B	0.188205	6.85648	0	1	gene is directly annotated	frozenset({'activating', 'weight>75.0%', 'hg38__refseq-r80__10kb_up_and_down_tss.mc9nr.genes_vs_motifs.rankings'})	[('E2F8', 0.3498202369859005), ('CCNE2', 0.8040826553943239), ('POLD3', 0.5221114604968182), ('BRIP1', 0.8887813840829384), ('WDR76', 0.4012970729238005), ('LMO1', 0.4787823566262099), ('LRFN1', 1.4313349657774213), ('TP73', 0.5605274525388394), ('ZNF367', 0.4603716672462395)]	1379
E2F2	taipale__E2F1_DBD_TTTGGCGCCAAA	0.219083	8.24025	0	1	motif similar to cisbp__M5355 ('E2F2[gene ID: "ENSG00000007968" species: "Homo sapiens" TF status: "direct" TF family: "E2F" DBDs: "E2F_TDP"]'; q-value = 1.64e-07) which is directly annotated	frozenset({'activating', 'weight>75.0%', 'hg38__refseq-r80__10kb_up_and_down_tss.mc9nr.genes_vs_motifs.rankings'})	[('MCM6', 0.6238717333757767), ('E2F1', 0.9187096729949982), ('MCM5', 0.381247662299997), ('TIPIN', 0.405146607448911), ('E2F8', 0.3498202369859005), ('MND1', 0.3724626461168787), ('UNG', 0.4948376625177512), ('ORC1', 0.3657930559090206), ('PKMYT1', 0.4073243316040909), ('WDR76', 0.4012970729238005), ('SCOC-AS1', 0.7520385886667066), ('CCNE2', 0.8040826553943239), ('TP73', 0.5605274525388394), ('RAD51', 0.6151446582331361), ('ZNF367', 0.4603716672462395), ('E2F2', 1.0), ('MCM10', 1.168910246114663), ('LMO1', 0.4787823566262099), ('MMS22L', 0.4175206846781835), ('MCM4', 1.3588652872823668), ('LINGO1', 0.3837437888940814), ('STOX1', 0.8274676320026055)]	2976
E2F2	taipale__E2F4_DBD_TTTGGCGCCAAA	0.198262	7.30717	0	1	motif similar to cisbp__M5355 ('E2F2[gene ID: "ENSG00000007968" species: "Homo sapiens" TF status: "direct" TF family: "E2F" DBDs: "E2F_TDP"]'; q-value = 1.91e-07) which is directly annotated	frozenset({'activating', 'weight>75.0%', 'hg38__refseq-r80__10kb_up_and_down_tss.mc9nr.genes_vs_motifs.rankings'})	[('E2F8', 0.3498202369859005), ('ZNF367', 0.4603716672462395), ('E2F2', 1.0), ('MCM4', 1.3588652872823668), ('TFAP2A-AS1', 0.5431054291728261), ('TIPIN', 0.405146607448911), ('MCM5', 0.381247662299997), ('TP73', 0.5605274525388394), ('E2F1', 0.9187096729949982), ('MCM6', 0.6238717333757767), ('BRIP1', 0.8887813840829384), ('CCNE2', 0.8040826553943239), ('LINGO1', 0.3837437888940814), ('LMO1', 0.4787823566262099), ('MCM3', 0.3910831968863218), ('EXO1', 0.5171574895894557), ('UNG', 0.4948376625177512), ('PASK', 0.3268022399295614), ('WDR76', 0.4012970729238005), ('MMS22L', 0.4175206846781835)]	4261
E2F3	transfac_pro__M00736	0.0642404	3.5364	0.00065	1	gene is annotated for similar motif transfac_pro__M00940 ('V$E2F1_Q6_01: E2F-1'; q-value = 0.00065)	frozenset({'activating', 'weight>75.0%', 'hg38__refseq-r80__10kb_up_and_down_tss.mc9nr.genes_vs_motifs.rankings'})	[('CUL1', 0.5077931958531775), ('SKIDA1', 0.3878577878302239), ('LEKR1', 1.1842752482641534), ('BAHD1', 0.7893089312167229), ('PPP1CB', 0.4460089693199797), ('GAPVD1', 0.6531280975785689), ('KLHL2', 0.3999378815319306), ('CEP112', 0.5008114406884818), ('LINC01122', 1.2213954814235672), ('TRAPPC9', 0.7313393330072099), ('ITPKB', 0.4085344088717026), ('PHF3', 0.3266182684202099), ('ATF3', 0.4697554227482639), ('GATAD2A', 0.7971282999134331), ('ZBTB7C', 0.5821931052339858), ('BDNF', 0.3551529238685429), ('C1orf21', 0.3936039485788725), ('TOX3', 0.4079962449146924), ('ZNF516', 0.3540590130035663), ('ANAPC1', 0.7153363911934454), ('TRAPPC10', 0.333024536556604), ('ZDHHC23', 0.8487741208959747), ('NUDCD1', 0.3760219328525918), ('MAP6D1', 0.6333766920236559), ('NCKAP5L', 0.6619950314299602), ('CCDC146', 1.623394919741238), ('ODF2', 0.7875345448522978), ('WDR89', 0.8861875802598189), ('BAZ1A', 0.6053646232694999), ('PER2', 0.5328154681590919), ('AMY2B', 0.330957713404902), ('ZHX2', 0.5519586056961986), ('AGAP1', 0.6542763050882878), ('KIF2A', 0.9472388748889384), ('ARID1A', 0.4165016749866013)]	1832
E2F3	homer__GGCGGGAAAH_E2F4	0.0618914	3.29584	0.000579	1	gene is annotated for similar motif transfac_pro__M00940 ('V$E2F1_Q6_01: E2F-1'; q-value = 0.000579)	frozenset({'activating', 'weight>75.0%', 'hg38__refseq-r80__10kb_up_and_down_tss.mc9nr.genes_vs_motifs.rankings'})	[('ZNF367', 0.4132339540274184), ('E2F3', 1.0), ('E2F2', 0.4188963840832579), ('FANCC', 0.6045884832262882), ('MDN1', 0.3756195369025157), ('NUP153', 0.4365044902542988), ('ATF3', 0.4697554227482639), ('SGCZ', 0.4642582797031103), ('SKIDA1', 0.3878577878302239), ('PHF3', 0.3266182684202099), ('ZNF518A', 0.5810346927328806), ('SMC1A', 0.5460110577574606), ('NAA15', 0.4703627433249341), ('BAHD1', 0.7893089312167229), ('PPP1CB', 0.4460089693199797), ('CPSF7', 0.3270936643019221), ('FANCE', 0.730361407423567), ('CEP112', 0.5008114406884818), ('TMEM161B', 0.4159500811000681), ('BDNF', 0.3551529238685429), ('NR2C2', 0.34912094758093), ('ZBTB7C', 0.5821931052339858), ('CCDC73', 0.4285504098219821), ('C1orf21', 0.3936039485788725), ('GRIA4', 0.5382615972572273), ('SEMA6D', 0.4892629767148526), ('LEKR1', 1.1842752482641534), ('CCDC146', 1.623394919741238), ('ZNF641', 1.2682420459203727), ('CCDC149', 0.8330689028539897), ('SCAF4', 0.438209160296755), ('OTUD4', 0.3480657704362698), ('MIF-AS1', 0.3480514203129748), ('TTC23', 0.4544259152439341), ('NUP188', 0.3605977496304002), ('LPCAT1', 0.8387695959354189), ('ARID1A', 0.4165016749866013), ('KIF2A', 0.9472388748889384)]	2290
E2F3	transfac_pro__M00740	0.0672732	3.84698	8.8e-05	1	motif similar to transfac_public__M00050 ('V$E2F_02: E2F'; q-value = 8.8e-05) which is directly annotated	frozenset({'activating', 'weight>75.0%', 'hg38__refseq-r80__10kb_up_and_down_tss.mc9nr.genes_vs_motifs.rankings'})	[('BDNF', 0.3551529238685429), ('CEP112', 0.5008114406884818), ('ZNF518A', 0.5810346927328806), ('FARS2', 0.3301783680380778), ('SEMA6D', 0.4892629767148526), ('ATF3', 0.4697554227482639), ('PHF3', 0.3266182684202099), ('SMC1A', 0.5460110577574606), ('NAA15', 0.4703627433249341), ('CUL1', 0.5077931958531775), ('CCDC149', 0.8330689028539897), ('ZHX2', 0.5519586056961986), ('C1orf21', 0.3936039485788725), ('ZNF641', 1.2682420459203727), ('ZBTB7C', 0.5821931052339858), ('LINC00310', 0.3817440356207965), ('ZNF516', 0.3540590130035663), ('TDRKH', 0.3743985342909957), ('SEMA6A-AS1', 0.3655612314914145), ('ME2', 0.3785578848460809), ('POM121', 0.9925678413411532), ('CCDC146', 1.623394919741238), ('ZNF638', 0.467489210400596), ('AMY2B', 0.330957713404902), ('CCDC73', 0.4285504098219821), ('CAMKK2', 0.5714271648561011), ('LEKR1', 1.1842752482641534), ('LINC00907', 0.6104161814978005), ('POU6F2', 0.9168146193733524), ('LINC01122', 1.2213954814235672), ('HDX', 0.5553903758830339), ('SHQ1', 0.5424060882936977), ('NEURL4', 0.4007873549423199), ('OTUD4', 0.3480657704362698)]	2174
E2F3	transfac_pro__M00427	0.0618025	3.28674	6.4e-05	1	gene is annotated for similar motif transfac_pro__M00940 ('V$E2F1_Q6_01: E2F-1'; q-value = 6.45e-05)	frozenset({'activating', 'weight>75.0%', 'hg38__refseq-r80__10kb_up_and_down_tss.mc9nr.genes_vs_motifs.rankings'})	[('NUP153', 0.4365044902542988), ('IDE', 0.5577387480220921), ('LINC00907', 0.6104161814978005), ('EXOC6', 0.3299242357443528), ('ZBTB7C', 0.5821931052339858), ('TMEM33', 0.3827374052791192), ('LINC01122', 1.2213954814235672), ('ZHX2', 0.5519586056961986), ('CCDC149', 0.8330689028539897), ('HDX', 0.5553903758830339), ('DNAJC11', 0.7495966125772187), ('SEMA6D', 0.4892629767148526), ('PER2', 0.5328154681590919), ('AMY2B', 0.330957713404902), ('FAM98B', 0.3559095210805794), ('SLC12A2', 0.4219735083881206), ('POU6F2', 0.9168146193733524), ('LINC00310', 0.3817440356207965), ('ATF3', 0.4697554227482639), ('KCNIP2', 0.6113583680043609), ('ODF2', 0.7875345448522978), ('COL13A1', 0.759107575199337), ('BDNF', 0.3551529238685429), ('KIF2A', 0.9472388748889384), ('PHF3', 0.3266182684202099), ('UCK2', 0.354368880293225), ('STOX1', 1.1615516042509515), ('TMEM71', 0.6794981542747655)]	1548
E2F3	transfac_pro__M00426	0.0618674	3.29339	4.8e-05	1	gene is annotated for similar motif transfac_pro__M00918 ('V$E2F_Q3_01: E2F'; q-value = 4.83e-05)	frozenset({'activating', 'weight>75.0%', 'hg38__refseq-r80__10kb_up_and_down_tss.mc9nr.genes_vs_motifs.rankings'})	[('RAD9A', 0.8072593482128301), ('PER2', 0.5328154681590919), ('ATF3', 0.4697554227482639), ('TMEM198', 0.4063082813741506), ('NUP188', 0.3605977496304002), ('MTPAP', 0.5384634681168214), ('ZBTB7C', 0.5821931052339858), ('SKIDA1', 0.3878577878302239), ('ZNF12', 0.459230824992202), ('MIF-AS1', 0.3480514203129748), ('ZNF367', 0.4132339540274184), ('C1orf21', 0.3936039485788725), ('LINC00907', 0.6104161814978005), ('ZNF516', 0.3540590130035663), ('POU6F2', 0.9168146193733524), ('ZNF43', 0.3938355728255927), ('LEKR1', 1.1842752482641534), ('KCNIP2', 0.6113583680043609), ('PLCL2', 0.425678699406002), ('FAM53A', 0.5228420726088558), ('SMCHD1', 0.375342820698307), ('ANAPC1', 0.7153363911934454), ('PHF3', 0.3266182684202099), ('STOX1', 1.1615516042509515), ('HDX', 0.5553903758830339), ('LINC00310', 0.3817440356207965), ('GOLGA8N', 0.6989616691127439), ('MCTP2', 0.5133442759804923), ('ZHX2', 0.5519586056961986), ('SEMA6A-AS1', 0.3655612314914145), ('AGAP1', 0.6542763050882878), ('NR2C2', 0.34912094758093), ('FANCE', 0.730361407423567), ('KLHL2', 0.3999378815319306), ('CCDC146', 1.623394919741238), ('ZPLD1', 0.8591856483983529), ('BDNF', 0.3551529238685429), ('SEMA6D', 0.4892629767148526), ('CEP112', 0.5008114406884818), ('EXOC6', 0.3299242357443528), ('SPICE1', 0.630738058003927), ('GABRA4', 0.3278558996446923), ('UCK2', 0.354368880293225), ('GRIA4', 0.5382615972572273), ('AMY2B', 0.330957713404902)]	2781
E2F3	transfac_pro__M00738	0.0745186	4.58896	4.4e-05	1	gene is annotated for similar motif transfac_public__M00050 ('V$E2F_02: E2F'; q-value = 4.38e-05)	frozenset({'activating', 'weight>75.0%', 'hg38__refseq-r80__10kb_up_and_down_tss.mc9nr.genes_vs_motifs.rankings'})	[('FANCE', 0.730361407423567), ('BDNF', 0.3551529238685429), ('MCTP2', 0.5133442759804923), ('SEMA6D', 0.4892629767148526), ('ZNF548', 0.8561887472289862), ('PAQR6', 0.4934867444698758), ('KSR2', 0.3441433237381352), ('TOX3', 0.4079962449146924), ('GAPVD1', 0.6531280975785689), ('TRAPPC10', 0.333024536556604), ('C6orf132', 0.3293059399673309), ('C1orf216', 0.3332937792485835), ('PLCL2', 0.425678699406002), ('PARP11', 0.3746196518353055), ('WDR89', 0.8861875802598189), ('NEURL4', 0.4007873549423199), ('LINC00907', 0.6104161814978005)]	640
E2F3	cisbp__M6194	0.0658645	3.70272	1.2e-05	1	gene is annotated for similar motif transfac_public__M00050 ('V$E2F_02: E2F'; q-value = 1.2e-05)	frozenset({'activating', 'weight>75.0%', 'hg38__refseq-r80__10kb_up_and_down_tss.mc9nr.genes_vs_motifs.rankings'})	[('TERF2', 0.3327181628237834), ('ARHGAP31', 0.4067062698456831), ('SEMA6D', 0.4892629767148526), ('CUL1', 0.5077931958531775), ('ELP4', 1.167428206578029), ('SRSF2', 0.617467428038881), ('RCL1', 0.3683546782088662), ('TDRKH', 0.3743985342909957), ('ZNF496', 0.3696520827262151), ('LINC00907', 0.6104161814978005), ('TOX3', 0.4079962449146924), ('AGAP1', 0.6542763050882878), ('E2F3', 1.0), ('LINC01122', 1.2213954814235672), ('ZNF12', 0.459230824992202), ('GRIA4', 0.5382615972572273), ('ZNF518A', 0.5810346927328806), ('CCDC149', 0.8330689028539897), ('NR2C2', 0.34912094758093), ('LINC00310', 0.3817440356207965), ('NUDCD1', 0.3760219328525918), ('ZNF641', 1.2682420459203727), ('NAT10', 0.5001666367505437), ('ZBTB7C', 0.5821931052339858), ('AMY2B', 0.330957713404902), ('CNNM1', 0.3531742592027632), ('ATF3', 0.4697554227482639), ('SGCZ', 0.4642582797031103), ('AGK', 0.3581063031824515), ('GAPVD1', 0.6531280975785689), ('PPP1CB', 0.4460089693199797), ('GABRA4', 0.3278558996446923), ('SCAF4', 0.438209160296755), ('TMEM71', 0.6794981542747655), ('PCTP', 0.3437147996247561), ('EXOC6', 0.3299242357443528), ('PLCL2', 0.425678699406002), ('POU6F2', 0.9168146193733524), ('BDNF', 0.3551529238685429), ('WDR89', 0.8861875802598189), ('HDX', 0.5553903758830339), ('PCCA', 0.4190851558819271), ('NCKAP5L', 0.6619950314299602), ('LINC01036', 0.3374321015592549), ('CTC-338M12.4', 0.4223316586311149), ('HEATR1', 0.7149251113157324), ('SEMA6A-AS1', 0.3655612314914145), ('C1orf21', 0.3936039485788725), ('BAHD1', 0.7893089312167229), ('GABRR2', 0.4746183890185893), ('POM121', 0.9925678413411532), ('RTTN', 0.3966499658665463), ('FANCE', 0.730361407423567), ('ZNF823', 0.4138704281733437)]	3856
E2F3	cisbp__M3134	0.0638848	3.49998	1.1e-05	1	motif similar to transfac_pro__M00918 ('V$E2F_Q3_01: E2F'; q-value = 1.1e-05) which is directly annotated	frozenset({'activating', 'weight>75.0%', 'hg38__refseq-r80__10kb_up_and_down_tss.mc9nr.genes_vs_motifs.rankings'})	[('E2F3', 1.0), ('MDN1', 0.3756195369025157), ('E2F2', 0.4188963840832579), ('FANCC', 0.6045884832262882), ('NR2C2', 0.34912094758093), ('ZNF367', 0.4132339540274184), ('CEP112', 0.5008114406884818), ('ATF3', 0.4697554227482639), ('GRIA4', 0.5382615972572273), ('CPSF7', 0.3270936643019221), ('SKIDA1', 0.3878577878302239), ('ZNF641', 1.2682420459203727), ('TTC23', 0.4544259152439341), ('BAHD1', 0.7893089312167229), ('MTPAP', 0.5384634681168214), ('NUP153', 0.4365044902542988), ('CCDC73', 0.4285504098219821), ('FANCE', 0.730361407423567), ('C1orf21', 0.3936039485788725), ('SEMA6D', 0.4892629767148526), ('CCDC146', 1.623394919741238)]	1064
E2F3	transfac_public__M00516	0.062606	3.36902	8e-06	1	motif similar to transfac_pro__M00939 ('V$E2F_Q4_02: E2F'; q-value = 8.01e-06) which is directly annotated	frozenset({'activating', 'weight>75.0%', 'hg38__refseq-r80__10kb_up_and_down_tss.mc9nr.genes_vs_motifs.rankings'})	[('OTUD4', 0.3480657704362698), ('BDNF', 0.3551529238685429), ('RNASEL', 0.3670604551826739), ('ATF3', 0.4697554227482639), ('LINC01122', 1.2213954814235672), ('COL13A1', 0.759107575199337), ('PARP11', 0.3746196518353055), ('SKIDA1', 0.3878577878302239), ('LINC00907', 0.6104161814978005), ('ZBTB7C', 0.5821931052339858), ('KSR2', 0.3441433237381352), ('ZHX2', 0.5519586056961986), ('E2F3', 1.0), ('NR2C2', 0.34912094758093), ('CEP112', 0.5008114406884818), ('CBL', 0.4902544770182162)]	705
E2F3	hocomoco__E2F5_HUMAN.H11MO.0.B	0.0740023	4.53609	4e-06	1	motif similar to transfac_public__M00050 ('V$E2F_02: E2F'; q-value = 4.01e-06) which is directly annotated	frozenset({'activating', 'weight>75.0%', 'hg38__refseq-r80__10kb_up_and_down_tss.mc9nr.genes_vs_motifs.rankings'})	[('TMEM198', 0.4063082813741506), ('ATF3', 0.4697554227482639), ('LEKR1', 1.1842752482641534), ('PER2', 0.5328154681590919), ('RAD9A', 0.8072593482128301), ('HDX', 0.5553903758830339), ('ZNF367', 0.4132339540274184), ('ZNF516', 0.3540590130035663), ('NEURL4', 0.4007873549423199), ('SMCHD1', 0.375342820698307), ('MIF-AS1', 0.3480514203129748), ('CLASP2', 0.4331087610657054), ('NUP188', 0.3605977496304002), ('SKIDA1', 0.3878577878302239), ('ZBTB7C', 0.5821931052339858), ('ZNF12', 0.459230824992202), ('MTPAP', 0.5384634681168214), ('BDNF', 0.3551529238685429), ('GOLGA8N', 0.6989616691127439), ('MCM10', 0.4160616426477927), ('CCDC61', 1.3952965265203603), ('ZHX2', 0.5519586056961986), ('LINC00907', 0.6104161814978005), ('FAM53A', 0.5228420726088558), ('C1orf21', 0.3936039485788725), ('EXOC6', 0.3299242357443528)]	1092
E2F3	transfac_pro__M00431	0.0660355	3.72023	4e-06	1	motif similar to transfac_pro__M00940 ('V$E2F1_Q6_01: E2F-1'; q-value = 3.8e-06) which is directly annotated	frozenset({'activating', 'weight>75.0%', 'hg38__refseq-r80__10kb_up_and_down_tss.mc9nr.genes_vs_motifs.rankings'})	[('TMEM198', 0.4063082813741506), ('ATF3', 0.4697554227482639), ('LEKR1', 1.1842752482641534), ('RAD9A', 0.8072593482128301), ('ZNF367', 0.4132339540274184), ('CLASP2', 0.4331087610657054), ('PER2', 0.5328154681590919), ('MIF-AS1', 0.3480514203129748), ('SMCHD1', 0.375342820698307), ('ZNF516', 0.3540590130035663), ('HDX', 0.5553903758830339), ('INTS7', 0.696960178425738), ('CCDC61', 1.3952965265203603), ('NEURL4', 0.4007873549423199)]	508
E2F3	transfac_public__M00050	0.0740023	4.53609	0	1	gene is directly annotated	frozenset({'activating', 'weight>75.0%', 'hg38__refseq-r80__10kb_up_and_down_tss.mc9nr.genes_vs_motifs.rankings'})	[('E2F2', 0.4188963840832579), ('ZNF367', 0.4132339540274184), ('E2F3', 1.0), ('INTS7', 0.696960178425738), ('ATF3', 0.4697554227482639), ('NR2C2', 0.34912094758093), ('MTPAP', 0.5384634681168214), ('ARID1A', 0.4165016749866013), ('SEMA6D', 0.4892629767148526), ('GRIA4', 0.5382615972572273), ('KCNIP2', 0.6113583680043609), ('NUP153', 0.4365044902542988), ('HS6ST3', 0.471871805746209), ('MDN1', 0.3756195369025157), ('ZBTB7C', 0.5821931052339858), ('NAA15', 0.4703627433249341), ('CCDC149', 0.8330689028539897), ('SGCZ', 0.4642582797031103), ('ODF2', 0.7875345448522978), ('ZNF518A', 0.5810346927328806), ('BAHD1', 0.7893089312167229), ('SCAF4', 0.438209160296755), ('SKIDA1', 0.3878577878302239), ('KIF2A', 0.9472388748889384), ('FANCC', 0.6045884832262882), ('PLCL2', 0.425678699406002), ('ZHX2', 0.5519586056961986), ('ZNF850', 0.3939760836058974), ('TANGO2', 0.6307818050006336)]	1531
E2F3	cisbp__M6192	0.0622196	3.32946	0	1	gene is directly annotated	frozenset({'activating', 'weight>75.0%', 'hg38__refseq-r80__10kb_up_and_down_tss.mc9nr.genes_vs_motifs.rankings'})	[('LINC01122', 1.2213954814235672), ('SPATC1L', 0.9515105010372932), ('E2F3', 1.0), ('COL13A1', 0.759107575199337), ('CEP112', 0.5008114406884818), ('CCDC149', 0.8330689028539897), ('ATF3', 0.4697554227482639), ('RNF138', 0.5030457135297559), ('AMY2B', 0.330957713404902), ('PRDM15', 0.5846140485434903), ('ZNF496', 0.3696520827262151), ('CCDC73', 0.4285504098219821), ('LINC00310', 0.3817440356207965), ('SMCHD1', 0.375342820698307), ('GAPVD1', 0.6531280975785689), ('LEKR1', 1.1842752482641534), ('PLCL2', 0.425678699406002), ('MTPAP', 0.5384634681168214), ('NIPA2', 0.5494565486845155), ('ODF2', 0.7875345448522978), ('PCCA', 0.4190851558819271), ('SHQ1', 0.5424060882936977), ('SEMA6D', 0.4892629767148526), ('BANK1', 0.6356775572163845), ('BAHD1', 0.7893089312167229), ('CNNM4', 0.3544594193287372), ('POM121', 0.9925678413411532), ('GABRR2', 0.4746183890185893), ('TERF2', 0.3327181628237834), ('CLYBL', 0.3475078116208296), ('AGAP1', 0.6542763050882878), ('MCM10', 0.4160616426477927), ('TDRKH', 0.3743985342909957), ('LINC00907', 0.6104161814978005), ('PHF3', 0.3266182684202099), ('ARID1A', 0.4165016749866013), ('IDE', 0.5577387480220921), ('ZBTB7C', 0.5821931052339858), ('CAMKK2', 0.5714271648561011), ('EXOC6', 0.3299242357443528)]	2319
E2F3	swissregulon__hs__E2F1..5.p2	0.0704155	4.16878	0	1	gene is directly annotated	frozenset({'activating', 'weight>75.0%', 'hg38__refseq-r80__10kb_up_and_down_tss.mc9nr.genes_vs_motifs.rankings'})	[('ZBTB7C', 0.5821931052339858), ('ZHX2', 0.5519586056961986), ('CCDC73', 0.4285504098219821), ('ATF3', 0.4697554227482639), ('NR2C2', 0.34912094758093), ('HDX', 0.5553903758830339), ('E2F3', 1.0), ('SKIDA1', 0.3878577878302239), ('PCTP', 0.3437147996247561), ('PHF3', 0.3266182684202099), ('RNASEL', 0.3670604551826739)]	352
E2F3	transfac_pro__M00919	0.0635189	3.46251	0	1	gene is directly annotated	frozenset({'activating', 'weight>75.0%', 'hg38__refseq-r80__10kb_up_and_down_tss.mc9nr.genes_vs_motifs.rankings'})	[('ZNF367', 0.4132339540274184), ('E2F2', 0.4188963840832579), ('MCM10', 0.4160616426477927), ('ZBTB7C', 0.5821931052339858), ('MDN1', 0.3756195369025157), ('NUP153', 0.4365044902542988), ('E2F3', 1.0), ('GRIA4', 0.5382615972572273), ('CPSF7', 0.3270936643019221), ('FANCC', 0.6045884832262882), ('CCDC149', 0.8330689028539897), ('NR2C2', 0.34912094758093), ('PHF3', 0.3266182684202099), ('BAHD1', 0.7893089312167229), ('ZNF516', 0.3540590130035663), ('ZNF518A', 0.5810346927328806), ('LINC00907', 0.6104161814978005), ('PER2', 0.5328154681590919), ('ARID1A', 0.4165016749866013), ('MCTP2', 0.5133442759804923), ('ZHX2', 0.5519586056961986), ('C1orf21', 0.3936039485788725)]	966
E2F3	transfac_pro__M00920	0.0672938	3.84909	0	1	gene is directly annotated	frozenset({'activating', 'weight>75.0%', 'hg38__refseq-r80__10kb_up_and_down_tss.mc9nr.genes_vs_motifs.rankings'})	[('OTUD4', 0.3480657704362698), ('ATF3', 0.4697554227482639), ('RNASEL', 0.3670604551826739), ('PARP11', 0.3746196518353055), ('NR2C2', 0.34912094758093), ('BANK1', 0.6356775572163845), ('SKIDA1', 0.3878577878302239), ('KSR2', 0.3441433237381352), ('ZHX2', 0.5519586056961986), ('BAZ1A', 0.6053646232694999), ('TRIM68', 0.4392232456596474), ('TMEM71', 0.6794981542747655), ('CCDC73', 0.4285504098219821), ('E2F3', 1.0), ('LINC00907', 0.6104161814978005), ('ME2', 0.3785578848460809), ('LINC01036', 0.3374321015592549), ('LINC01122', 1.2213954814235672), ('GATAD2A', 0.7971282999134331), ('E2F2', 0.4188963840832579), ('ZBTB7C', 0.5821931052339858), ('GABRA4', 0.3278558996446923), ('BDNF', 0.3551529238685429)]	1110
E2F4	dbcorrdb__ETS1__ENCSR000BKQ_1__m3	0.0618752	3.63393	0.00054	1	motif similar to dbcorrdb__E2F4__ENCSR000EWL_1__m1 ('E2F4 (ENCSR000EWL-1, motif 1)'; q-value = 0.00054) which is directly annotated	frozenset({'activating', 'weight>75.0%', 'hg38__refseq-r80__10kb_up_and_down_tss.mc9nr.genes_vs_motifs.rankings'})	[('SH2B1', 0.4090064652706504), ('ZNF629', 0.3414178303261587), ('NSG1', 0.4689452953066583), ('CMBL', 0.4980678091586545), ('GPR137', 0.3295521437328714), ('AKNA', 0.3934680425795115), ('KIAA0895L', 0.3763341087924309), ('CAMK2B', 0.3254866246315783), ('RARA', 0.5777182081653643), ('STS', 0.38782476461404), ('HPCAL1', 0.3826458701894537), ('LINS1', 0.6476468835465468), ('FAM91A1', 0.5036477897030007), ('STAMBPL1', 0.3771432361817353)]	761
E2F4	dbcorrdb__SIN3A__ENCSR000BGL_1__m1	0.0554558	3.0039	0.000448	1	motif similar to dbcorrdb__E2F4__ENCSR000EWL_1__m1 ('E2F4 (ENCSR000EWL-1, motif 1)'; q-value = 0.000448) which is directly annotated	frozenset({'activating', 'weight>75.0%', 'hg38__refseq-r80__10kb_up_and_down_tss.mc9nr.genes_vs_motifs.rankings'})	[('PER2', 0.6216543491579927), ('HIC1', 0.7335780020009637), ('GPR137', 0.3295521437328714), ('CBARP', 0.3322589813769599), ('STX4', 0.3734734037838524), ('KIAA0895L', 0.3763341087924309), ('DVL2', 0.6551792043228478), ('RCE1', 0.3513298268318222), ('HSPA4', 0.6125222108898837), ('HOOK2', 0.4880235873575002), ('GOLPH3', 0.4614167484608386), ('CAMK2B', 0.3254866246315783), ('NAMPT', 0.4870168849583006), ('SH3GL1', 0.4405935445043575), ('C21orf62-AS1', 0.5739250924041707), ('STAMBPL1', 0.3771432361817353), ('TBC1D7', 0.563258161653874), ('DNM3OS', 0.3509275471563394)]	1081
E2F4	dbcorrdb__HCFC1__ENCSR000ECH_1__m3	0.0575942	3.21377	0.000317	1	motif similar to dbcorrdb__E2F4__ENCSR000EWL_1__m1 ('E2F4 (ENCSR000EWL-1, motif 1)'; q-value = 0.000317) which is directly annotated	frozenset({'activating', 'weight>75.0%', 'hg38__refseq-r80__10kb_up_and_down_tss.mc9nr.genes_vs_motifs.rankings'})	[('RIOK1', 0.5357779182689255), ('ZBTB6', 0.4402425903005459), ('RARA', 0.5777182081653643), ('FAM91A1', 0.5036477897030007), ('SH3GL1', 0.4405935445043575), ('HSPA4', 0.6125222108898837), ('TAF1C', 1.2344092868125611), ('NFKBIL1', 0.5880627542661394), ('E2F4', 1.0), ('C6orf52', 0.392820042361003), ('ABCB9', 0.3748167777351994), ('THSD1', 0.5720728480378017), ('PRKAG2-AS1', 0.6028765371714295), ('EIF2A', 0.3365240692717288), ('STAMBPL1', 0.3771432361817353), ('CDC34', 0.4327832740584095), ('STX4', 0.3734734037838524), ('ZNF132', 0.3652926719279306), ('THAP2', 0.613444187152513), ('RRS1', 0.463187722106013), ('RCAN3', 0.3451890031385803), ('MORN1', 0.4433699948583882), ('LINC01315', 0.3495417423449999), ('BAK1', 1.2369444422401086), ('PPAN', 0.4133230471817972), ('HIC1', 0.7335780020009637), ('HOOK2', 0.4880235873575002), ('ZNF821', 0.3868437842437999), ('RRP36', 0.6026526000678426), ('MDGA1', 0.4383643454250971), ('RNPEPL1', 0.6386409359639903), ('HK2', 0.3832742541079348), ('YRDC', 0.7724162664236732), ('DDX56', 0.3713571830963837), ('ZNF696', 0.5012549539103089), ('PER2', 0.6216543491579927), ('PYROXD1', 0.3296447564212624), ('DNM3OS', 0.3509275471563394), ('HOXA-AS2', 0.411126934036025), ('ZNF485', 0.8113348345201017), ('SH3BP5', 0.7193274889970502)]	3815
E2F7	cisbp__M4711	0.042469	3.75203	0.00079	1	motif similar to homer__VDTTTCCCGCCA_E2F7 ('E2F7(E2F)/Hela-E2F7-ChIP-Seq(GSE32673)/Homer'; q-value = 0.00079) which is directly annotated	frozenset({'activating', 'weight>75.0%', 'hg38__refseq-r80__10kb_up_and_down_tss.mc9nr.genes_vs_motifs.rankings'})	[('DDX39B', 0.4556185872099387), ('PRPF19', 0.6233437219537645), ('NIP7', 0.5786834210889285), ('EIF3I', 0.4238817769706414), ('CSTF2', 0.9574396930594906), ('GLYCTK', 0.5022724634222616), ('PPID', 0.6139090751172499), ('LINC00339', 0.5306761246625049), ('TMEM138', 0.3698997728740655), ('TPRKB', 1.2745501180047345), ('NUDT5', 0.6312050923083297), ('PHB2', 0.5761560081853616), ('PSMG3', 0.5883921214477817), ('THUMPD3', 0.3357025096730273), ('LIPT1', 0.5759190781181828), ('NDUFS3', 0.6616186244497415), ('KBTBD4', 0.4470178621404437), ('SNRPE', 0.3397996726697893), ('ZNF646', 1.330086005028226), ('POMP', 0.4840105251920482), ('NIF3L1', 0.8516395520247105), ('PHF5A', 0.4913637550171258), ('UTP11', 0.4218451458206206), ('CEP41', 0.4045057471827502), ('MED31', 0.7966754750190416), ('NSUN6', 0.3492607901216791), ('RAP2C', 0.590820617997242), ('TIMM23', 0.615748520023897), ('LYRM1', 0.4590263104396601), ('OGG1', 0.4121865345664518), ('SPATA33', 1.2776153770396197), ('C19orf25', 0.4961789608782799), ('MRPL3', 0.532814430874906), ('PSMB1', 0.3308956781879778), ('ZKSCAN7', 0.8257611657705611), ('EXOSC3', 0.7236299142965482), ('LZIC', 0.358059676963453), ('HINT1', 1.1868027843140012), ('EME1', 1.3746457469259428), ('KIF9', 0.3671887436741083), ('PIH1D1', 1.020852688219592), ('PCGF1', 0.5263504801590493), ('CHCHD2', 0.6636036689139334), ('VPS25', 0.9261635394325528), ('PHRF1', 0.8221200658463816), ('ARAP1', 0.4170043233894844), ('CENPQ', 2.610233163875431), ('GTF2H2', 0.467604836396884), ('TOMM6', 0.9574088521187606), ('TMA7', 0.5978100988693045), ('COX17', 1.4136948324773777), ('LSM3', 1.289666522016018), ('TIMM10', 0.5528786744884325), ('LSM5', 0.9936802298662206), ('IPO4', 0.6867414554552934), ('SDHB', 0.4060698014347763), ('TMEM199', 0.4196965485492707), ('GABPB1', 0.4489496077185654), ('UBL7', 0.3937308756059166), ('SMIM19', 0.959832447291618), ('MRPS23', 0.637516153281975), ('AHSA1', 0.7435606318190692), ('CMC4', 0.4483317659937035), ('MTCP1', 0.3579081000235074), ('TRMT6', 0.7221578931757998), ('DDT', 0.4005339706983101), ('SNRPB', 1.6013447387406758), ('TRMU', 0.9183475600029808), ('LSG1', 0.9676392209671986), ('PSMB7', 0.357541807784092), ('WNT7B', 0.530480644876306), ('THAP10', 2.1867164132253047), ('CACYBP', 0.7920657232564123), ('UQCRH', 0.43012373060093), ('GPRIN1', 0.784384239207344), ('EIF3M', 0.8695672641691488), ('AAAS', 0.8731797934827904), ('METTL2B', 0.4218903889481388), ('SYMPK', 0.5149398269245561), ('METTL2A', 0.6673350951329066), ('C1QTNF1', 0.5936070762157659), ('NDUFB3', 0.5353302889445412), ('DCLRE1B', 1.394903105870804), ('TINF2', 0.4161540932857878), ('UBR7', 1.0645185957271694), ('SNRPG', 4.001367761118573), ('MRPL52', 0.5749465994719472), ('HYPK', 0.4737223090036704), ('ZSCAN12', 0.8300574504622844), ('EFL1', 0.4814006348577809), ('E2F7', 1.0), ('ERH', 0.927456633477073), ('FKBP3', 0.7425276003394115), ('DDX18', 0.358026431067691), ('MUTYH', 2.226898182656284), ('ZSCAN9', 0.4472091122913253), ('NOL12', 1.4658213975443517), ('TUFM', 0.621259354177742), ('TTC33', 1.2152904363158834), ('TUBA1B', 1.639780949880665), ('ALKBH3', 0.7933242068386915), ('WRAP53', 1.0019643443205846), ('DPM1', 0.365866212353866), ('GNG5', 0.3721220806188151), ('TMEM128', 0.4891368192538678), ('SNU13', 0.4984711714921645), ('RAE1', 0.5145895835654223), ('ALDOA', 0.3374782650147743), ('BZW1', 0.3317842872433608), ('NUDT21', 0.4111852925090765), ('SLIRP', 1.0785424670983983), ('NME1', 0.4159921354939691), ('GPR20', 0.3680534775046505), ('LRIF1', 0.4430276685864937), ('KLHL4', 0.6681447944485168), ('ZNF436', 0.4435744100064114), ('MRPL18', 1.2796329677693283), ('PTMA', 0.4970175145544485), ('MRRF', 0.3915614909628788), ('HJURP', 0.7369174321324705), ('RPL26L1', 0.4398281374905188), ('LINC01152', 0.8305081925567214), ('CCDC25', 0.3404128452542192), ('VDAC3', 0.6040631645353576), ('TBCA', 0.5089133267940236), ('MYO19', 0.3479964009983257), ('CPNE4', 2.440622403656879), ('TCP1', 0.7294144662430133), ('NTMT1', 0.3359702191677025), ('KIF21B', 0.3716787830249125), ('SHC3', 0.4411148526730914), ('PRPF4', 1.3190863747311454), ('RPF2', 0.5320958714930462), ('CENPO', 1.6983512959563236), ('KRBA2', 0.4581390124691802), ('RPS7', 0.698456816511347), ('SCML1', 0.6083291775262469), ('SSBP1', 0.443706789254015), ('LYRM9', 0.3874912564531833), ('MCM7', 0.6632605095073095), ('HEATR1', 0.5555429375415046)]	2818
E2F7	transfac_public__M00516	0.0416321	3.62898	0.000122	1	motif similar to transfac_pro__M00920 ('V$E2F_Q6_01: E2F'; q-value = 0.000122) which is directly annotated	frozenset({'activating', 'weight>75.0%', 'hg38__refseq-r80__10kb_up_and_down_tss.mc9nr.genes_vs_motifs.rankings'})	[('GLYCTK', 0.5022724634222616), ('PRPF19', 0.6233437219537645), ('DDX39B', 0.4556185872099387), ('TMEM138', 0.3698997728740655), ('EIF3I', 0.4238817769706414), ('PPID', 0.6139090751172499), ('PHB2', 0.5761560081853616), ('NIP7', 0.5786834210889285), ('UTP11', 0.4218451458206206), ('TPRKB', 1.2745501180047345), ('CSTF2', 0.9574396930594906), ('ZNF646', 1.330086005028226), ('TIMM23', 0.615748520023897), ('UQCRH', 0.43012373060093), ('SNRPE', 0.3397996726697893), ('TMA7', 0.5978100988693045), ('LINC00339', 0.5306761246625049), ('POMP', 0.4840105251920482), ('PSMG3', 0.5883921214477817), ('GABPB1', 0.4489496077185654), ('NIF3L1', 0.8516395520247105), ('PHF5A', 0.4913637550171258), ('NUDT5', 0.6312050923083297), ('NDUFS3', 0.6616186244497415), ('KBTBD4', 0.4470178621404437), ('NSUN6', 0.3492607901216791), ('OGG1', 0.4121865345664518), ('TMEM199', 0.4196965485492707), ('PSMB1', 0.3308956781879778), ('MRPL3', 0.532814430874906), ('HINT1', 1.1868027843140012), ('RAP2C', 0.590820617997242), ('KIF9', 0.3671887436741083), ('LZIC', 0.358059676963453), ('AHSA1', 0.7435606318190692), ('MED31', 0.7966754750190416), ('TOMM6', 0.9574088521187606), ('LYRM1', 0.4590263104396601), ('THUMPD3', 0.3357025096730273), ('SPATA33', 1.2776153770396197), ('PIH1D1', 1.020852688219592), ('LIPT1', 0.5759190781181828), ('ZKSCAN7', 0.8257611657705611), ('PSMB7', 0.357541807784092), ('TIMM10', 0.5528786744884325), ('COX17', 1.4136948324773777), ('PHRF1', 0.8221200658463816), ('IPO4', 0.6867414554552934), ('LSM5', 0.9936802298662206), ('LSM3', 1.289666522016018), ('EME1', 1.3746457469259428), ('UBR7', 1.0645185957271694), ('SNRPB', 1.6013447387406758), ('NME1', 0.4159921354939691), ('METTL2B', 0.4218903889481388), ('RPL26L1', 0.4398281374905188), ('DDT', 0.4005339706983101), ('PCGF1', 0.5263504801590493), ('MRPL52', 0.5749465994719472), ('TMEM128', 0.4891368192538678), ('METTL2A', 0.6673350951329066), ('GTF2H2', 0.467604836396884), ('VPS25', 0.9261635394325528), ('GPRIN1', 0.784384239207344), ('NUDT21', 0.4111852925090765), ('LSG1', 0.9676392209671986), ('C19orf25', 0.4961789608782799), ('SMIM19', 0.959832447291618), ('ARAP1', 0.4170043233894844), ('CMC4', 0.4483317659937035), ('MTCP1', 0.3579081000235074), ('THAP10', 2.1867164132253047), ('CEP41', 0.4045057471827502), ('CENPQ', 2.610233163875431), ('CHCHD2', 0.6636036689139334), ('DDX18', 0.358026431067691), ('EXOSC3', 0.7236299142965482), ('KIF21B', 0.3716787830249125), ('HYPK', 0.4737223090036704), ('ALKBH3', 0.7933242068386915), ('CCDC25', 0.3404128452542192), ('TUFM', 0.621259354177742), ('SF3A3', 0.4650027935897043), ('NDUFB3', 0.5353302889445412), ('DPM1', 0.365866212353866), ('TRMT6', 0.7221578931757998), ('GPS2', 0.3456464881650087), ('CACYBP', 0.7920657232564123), ('MUTYH', 2.226898182656284), ('C1QTNF1', 0.5936070762157659), ('MCM7', 0.6632605095073095), ('HJURP', 0.7369174321324705), ('RAB43', 0.4802035069308991), ('LRIF1', 0.4430276685864937), ('POP5', 0.459119529399924), ('RAE1', 0.5145895835654223), ('TRA2B', 0.6063531059184242), ('VDAC3', 0.6040631645353576), ('SLIRP', 1.0785424670983983), ('MRPL18', 1.2796329677693283), ('LINC01152', 0.8305081925567214), ('WRAP53', 1.0019643443205846), ('MRPL47', 0.4382781669343951), ('RPF2', 0.5320958714930462), ('MYO19', 0.3479964009983257), ('SHC3', 0.4411148526730914), ('BZW1', 0.3317842872433608), ('TRMU', 0.9183475600029808), ('NOL12', 1.4658213975443517), ('UBL7', 0.3937308756059166), ('DPM2', 0.5365375736398761), ('ANAPC11', 1.2677311739778458), ('TMCC3', 0.6186713857640641), ('TFAM', 0.6727370639032578), ('E2F7', 1.0), ('EIF3M', 0.8695672641691488), ('MRPS23', 0.637516153281975), ('FIG4', 0.4935726296076585), ('TCP1', 0.7294144662430133), ('PRPF4', 1.3190863747311454), ('XRCC1', 0.6644049498482526), ('GNG5', 0.3721220806188151), ('TBCA', 0.5089133267940236), ('CENPO', 1.6983512959563236), ('PTMA', 0.4970175145544485), ('IFT22', 0.3891829026372032), ('AAAS', 0.8731797934827904), ('MYEOV', 0.4214516141021297), ('SSBP1', 0.443706789254015), ('TUBA1B', 1.639780949880665), ('SEMA4A', 0.762180086270727), ('BLOC1S1', 0.3536473089035133), ('GPR20', 0.3680534775046505), ('ERH', 0.927456633477073), ('RTN4IP1', 0.4468491466345065), ('RIMKLB', 0.4706572346359412), ('TINF2', 0.4161540932857878), ('FKBP3', 0.7425276003394115), ('COX6A1', 0.4490370935827658), ('ALDOA', 0.3374782650147743), ('ZSCAN12', 0.8300574504622844), ('PBK', 0.7456968020676955), ('POLR2K', 1.86712451422164), ('NGDN', 1.109639249300289), ('ZSCAN9', 0.4472091122913253), ('SYMPK', 0.5149398269245561), ('UBE2L3', 0.6214135809084961), ('CDCA5', 1.1585987572937069), ('KLHL4', 0.6681447944485168), ('RPS7', 0.698456816511347), ('CEP170B', 0.3997064331272209), ('EFL1', 0.4814006348577809), ('SNRPG', 4.001367761118573), ('SDHB', 0.4060698014347763), ('CAMK1G', 0.3363268564619204), ('G2E3', 0.4264485338990861), ('RAD1', 0.5775215950016714), ('DCLRE1B', 1.394903105870804), ('ZDHHC6', 0.4950049186057491), ('GTF3A', 0.4473393245690677), ('PPM1G', 0.6023249728188127), ('TEX36', 0.5750534887595572), ('COX8A', 0.4053608746266307), ('NTMT1', 0.3359702191677025), ('LSM8', 0.4680202717856899), ('SMTN', 0.3709368331542247), ('LAT', 0.8430474845193918), ('LYRM9', 0.3874912564531833), ('DGUOK-AS1', 0.8844804592790186), ('EIF4A1', 0.402625209303284), ('GINS2', 0.3723062928588992), ('ZNF436', 0.4435744100064114), ('SNU13', 0.4984711714921645), ('LSM4', 0.4311775281801887), ('SNRPD2', 0.3804569340569745), ('MYCBP', 1.2708626792951605), ('HNRNPA1L2', 0.5142299464757997), ('HNRNPC', 0.580584535868852), ('PARK7', 0.730249626484555), ('PKMYT1', 0.6112995210006676), ('CSTF3', 0.3816573090693435), ('ACOT7', 0.820390004065507), ('SPC25', 0.9048566285089146), ('SLC25A53', 0.4596669468101412), ('NAP1L4', 1.1947831144169196), ('TMA16', 0.7547039203604728), ('TMEM251', 0.4672946896776531)]	4415
E2F7	cisbp__M3134	0.0438697	3.95795	0.000111	1	motif similar to transfac_pro__M00920 ('V$E2F_Q6_01: E2F'; q-value = 0.000111) which is directly annotated	frozenset({'activating', 'weight>75.0%', 'hg38__refseq-r80__10kb_up_and_down_tss.mc9nr.genes_vs_motifs.rankings'})	[('DDX39B', 0.4556185872099387), ('GLYCTK', 0.5022724634222616), ('EIF3I', 0.4238817769706414), ('PRPF19', 0.6233437219537645), ('PPID', 0.6139090751172499), ('TMEM138', 0.3698997728740655), ('NIP7', 0.5786834210889285), ('TPRKB', 1.2745501180047345), ('CSTF2', 0.9574396930594906), ('TIMM23', 0.615748520023897), ('PHB2', 0.5761560081853616), ('PHF5A', 0.4913637550171258), ('POMP', 0.4840105251920482), ('UTP11', 0.4218451458206206), ('SNRPE', 0.3397996726697893), ('NSUN6', 0.3492607901216791), ('PSMB1', 0.3308956781879778), ('PSMG3', 0.5883921214477817), ('TMEM199', 0.4196965485492707), ('NDUFS3', 0.6616186244497415), ('ZNF646', 1.330086005028226), ('KBTBD4', 0.4470178621404437), ('AHSA1', 0.7435606318190692), ('UQCRH', 0.43012373060093), ('LINC00339', 0.5306761246625049), ('TMA7', 0.5978100988693045), ('NIF3L1', 0.8516395520247105), ('TOMM6', 0.9574088521187606), ('ZKSCAN7', 0.8257611657705611), ('LZIC', 0.358059676963453), ('PHRF1', 0.8221200658463816), ('MRPL52', 0.5749465994719472), ('PIH1D1', 1.020852688219592), ('OGG1', 0.4121865345664518), ('NUDT5', 0.6312050923083297), ('LIPT1', 0.5759190781181828), ('PSMB7', 0.357541807784092), ('KIF9', 0.3671887436741083), ('NUDT21', 0.4111852925090765), ('SF3A3', 0.4650027935897043), ('EME1', 1.3746457469259428), ('MED31', 0.7966754750190416), ('RAP2C', 0.590820617997242), ('LYRM1', 0.4590263104396601), ('TIMM10', 0.5528786744884325), ('HINT1', 1.1868027843140012), ('MRPL3', 0.532814430874906), ('SNRPB', 1.6013447387406758), ('LSM5', 0.9936802298662206), ('THUMPD3', 0.3357025096730273), ('SPATA33', 1.2776153770396197), ('TMEM128', 0.4891368192538678), ('C19orf25', 0.4961789608782799), ('VPS25', 0.9261635394325528), ('DDT', 0.4005339706983101), ('GPRIN1', 0.784384239207344), ('IPO4', 0.6867414554552934), ('PCGF1', 0.5263504801590493), ('GTF2H2', 0.467604836396884), ('HYPK', 0.4737223090036704), ('COX17', 1.4136948324773777), ('NME1', 0.4159921354939691), ('FIG4', 0.4935726296076585), ('SLIRP', 1.0785424670983983), ('GABPB1', 0.4489496077185654), ('METTL2B', 0.4218903889481388), ('LSM3', 1.289666522016018), ('CMC4', 0.4483317659937035), ('MTCP1', 0.3579081000235074), ('ARAP1', 0.4170043233894844), ('RAB43', 0.4802035069308991), ('TRMU', 0.9183475600029808), ('METTL2A', 0.6673350951329066), ('SSBP1', 0.443706789254015), ('CCDC25', 0.3404128452542192), ('UBL7', 0.3937308756059166), ('KIF21B', 0.3716787830249125), ('TUFM', 0.621259354177742), ('POLR2K', 1.86712451422164), ('LSG1', 0.9676392209671986), ('MRPL47', 0.4382781669343951), ('LINC01152', 0.8305081925567214), ('NDUFB3', 0.5353302889445412), ('EXOSC3', 0.7236299142965482), ('NOL12', 1.4658213975443517), ('MYO19', 0.3479964009983257), ('LRIF1', 0.4430276685864937), ('CACYBP', 0.7920657232564123), ('ALKBH3', 0.7933242068386915), ('CHCHD2', 0.6636036689139334), ('RPL26L1', 0.4398281374905188), ('TRMT6', 0.7221578931757998), ('THAP10', 2.1867164132253047), ('MRPS23', 0.637516153281975), ('NGDN', 1.109639249300289), ('DPM1', 0.365866212353866), ('DPM2', 0.5365375736398761), ('WRAP53', 1.0019643443205846), ('CENPQ', 2.610233163875431), ('GPR20', 0.3680534775046505), ('SMIM19', 0.959832447291618), ('DDX18', 0.358026431067691), ('TMEM251', 0.4672946896776531), ('BZW1', 0.3317842872433608), ('SEMA4A', 0.762180086270727), ('GPS2', 0.3456464881650087), ('TFAM', 0.6727370639032578), ('HEATR1', 0.5555429375415046), ('HJURP', 0.7369174321324705), ('MRPL18', 1.2796329677693283), ('RPF2', 0.5320958714930462), ('POP5', 0.459119529399924), ('ZNF436', 0.4435744100064114), ('SLC25A53', 0.4596669468101412), ('EIF3M', 0.8695672641691488), ('CDCA5', 1.1585987572937069), ('COX8A', 0.4053608746266307), ('MYEOV', 0.4214516141021297), ('VDAC3', 0.6040631645353576), ('ZSCAN12', 0.8300574504622844), ('XRCC1', 0.6644049498482526), ('HAT1', 0.6064814142550665), ('RFX8', 0.3350416389432466), ('MCM7', 0.6632605095073095), ('TMCC3', 0.6186713857640641), ('SNRPG', 4.001367761118573), ('C1QTNF1', 0.5936070762157659), ('PAK1', 0.9509957369432572), ('UBE2L3', 0.6214135809084961), ('RAE1', 0.5145895835654223), ('SYMPK', 0.5149398269245561), ('PRPF4', 1.3190863747311454), ('HNRNPC', 0.580584535868852), ('TRA2B', 0.6063531059184242), ('CENPN', 1.0370353088225155), ('CMC2', 1.7598238772700467), ('TINF2', 0.4161540932857878), ('E2F7', 1.0), ('KLHL4', 0.6681447944485168), ('ALDOA', 0.3374782650147743), ('PIGY', 0.8903679961007541), ('SNCG', 0.4317468132293926), ('LAT', 0.8430474845193918), ('NTMT1', 0.3359702191677025), ('IFT22', 0.3891829026372032), ('TRMT10C', 0.3657387757395063), ('ZSCAN9', 0.4472091122913253), ('GTF3A', 0.4473393245690677), ('RIMKLB', 0.4706572346359412), ('MUTYH', 2.226898182656284), ('SDHB', 0.4060698014347763), ('CENPO', 1.6983512959563236), ('SLC12A7', 0.6445224742167367), ('COX6A1', 0.4490370935827658)]	3331
E2F7	transfac_pro__M00425	0.0378592	3.07426	0.000107	1	gene is annotated for similar motif transfac_pro__M08875 ('V$E2F_Q4_03: E2F'; q-value = 0.000107)	frozenset({'activating', 'weight>75.0%', 'hg38__refseq-r80__10kb_up_and_down_tss.mc9nr.genes_vs_motifs.rankings'})	[('MVK', 0.3531040862108913), ('CDKN3', 0.4184761672672763), ('LENG1', 0.4183475187052908), ('ACTL6A', 0.4241218645187488), ('CCT7', 0.6021660847504298), ('PCNA', 4.030782470034552), ('CDC45', 1.0737174043387707), ('ACAT2', 0.5852349118782102), ('TSPYL2', 0.3896695048265796), ('CEP57', 0.7005524858233745), ('ZNF436', 0.4435744100064114), ('XRCC3', 0.4640212043120538), ('GGCT', 0.634821703229649), ('OGG1', 0.4121865345664518), ('NUBP2', 0.3509386037890298), ('CKS1B', 0.3635804215233567), ('CDC6', 0.9241092018705208), ('DNAJB1', 0.7817403038468166), ('MMAB', 0.8167950398275058), ('MIS12', 0.604036241243189), ('FDPS', 0.5986697929912653), ('HERC2', 0.3531909643565212), ('DBI', 0.832556464053095), ('DDT', 0.4005339706983101), ('AEN', 0.7591087500759732), ('UBE2T', 0.4961073659900067), ('STRIP2', 1.858230354341531), ('TEX36', 0.5750534887595572), ('MSMO1', 0.3847293743390174), ('PCSK4', 0.3597285407324176), ('RPAIN', 0.5049446825526738), ('POLR3K', 0.9655759697069524), ('CEP89', 0.3692620331883939), ('EBP', 1.3369171662011), ('HMGN2', 0.5495315177538205), ('HSPA1B', 0.6120326995640663), ('MVD', 1.042138753196399), ('EIF4A1', 0.402625209303284), ('CELF4', 1.320597104824325), ('EIF5', 1.9018939482606692), ('MRM3', 0.4147773399844821), ('ECT2', 0.4010149517160034), ('MORN2', 0.506474435249229), ('MNS1', 1.219307037699188), ('ZNF385A', 0.8830166580554374), ('FAAP24', 0.6795612749146561), ('CSE1L', 1.5821762096627074), ('NUDT13', 1.5410816131893144), ('LETM2', 0.6108337899654569), ('CIT', 0.5059714269141449), ('S100A5', 0.7628106236650509), ('NCAPH', 0.8043393481991459), ('GLO1', 0.9222006228511126), ('SHC3', 0.4411148526730914), ('LBHD1', 0.95729194460151), ('STXBP5-AS1', 0.7392202399958286), ('GOT1', 0.4532639985731362), ('SPC25', 0.9048566285089146), ('ORC6', 0.4867853288052212), ('KIF21B', 0.3716787830249125), ('ATP2A1', 0.6036495635718029), ('TMA7', 0.5978100988693045), ('CEP41', 0.4045057471827502), ('HNRNPC', 0.580584535868852), ('MCM7', 0.6632605095073095), ('MRPS30', 0.3737951176003231), ('HYLS1', 0.7496723954911211), ('PHF5A', 0.4913637550171258), ('UBXN11', 0.4390947724985795), ('ACYP1', 0.4918853976920804), ('MTFR2', 0.4398268763734563), ('RHEB', 0.4993736936073075), ('TUBB4B', 0.4639201006242613), ('NDUFA5', 0.5625060277213257), ('PHF19', 0.3298544992726711), ('HSPA8', 1.000013458296351), ('CDK1', 0.6371668071389596), ('EXOSC2', 0.4778391536803401), ('DPF1', 0.4134435590739921), ('ZFYVE26', 1.075856485676469), ('G2E3', 0.4264485338990861), ('EPOR', 0.3534931498095476), ('KRT80', 0.7283118715865424), ('NEMP1', 1.2108054643893482), ('FBXO5', 1.2914048900759572), ('PRSS3', 0.4342026838355565), ('ZNHIT3', 0.504928842630725), ('SEMA4A', 0.762180086270727), ('LDHB', 0.9153889999901856), ('C1orf174', 0.5415993715755091), ('LYPLA1', 0.7161944909523882), ('PTMA', 0.4970175145544485), ('NSMCE4A', 0.3337731090823503), ('NAP1L4', 1.1947831144169196), ('PRTFDC1', 0.3661418509202164), ('VPS72', 0.5796444919009233), ('GUCA1A', 1.0261334516013902), ('TMEM126B', 0.475297429572393), ('HJURP', 0.7369174321324705), ('E2F7', 1.0), ('EMC9', 2.049761985006351)]	2065
E2F7	homer__GGCGGGAAAH_E2F4	0.0414354	3.60006	8.8e-05	1	motif similar to homer__VDTTTCCCGCCA_E2F7 ('E2F7(E2F)/Hela-E2F7-ChIP-Seq(GSE32673)/Homer'; q-value = 8.83e-05) which is directly annotated	frozenset({'activating', 'weight>75.0%', 'hg38__refseq-r80__10kb_up_and_down_tss.mc9nr.genes_vs_motifs.rankings'})	[('DDX39B', 0.4556185872099387), ('GLYCTK', 0.5022724634222616), ('NIP7', 0.5786834210889285), ('PPID', 0.6139090751172499), ('ZKSCAN7', 0.8257611657705611), ('EIF3I', 0.4238817769706414), ('LSM5', 0.9936802298662206), ('POMP', 0.4840105251920482), ('LZIC', 0.358059676963453), ('PHRF1', 0.8221200658463816), ('NIF3L1', 0.8516395520247105), ('TIMM23', 0.615748520023897), ('NDUFS3', 0.6616186244497415), ('NUDT5', 0.6312050923083297), ('KBTBD4', 0.4470178621404437), ('CSTF2', 0.9574396930594906), ('PSMB7', 0.357541807784092), ('TMEM128', 0.4891368192538678), ('LINC00339', 0.5306761246625049), ('NUDT21', 0.4111852925090765), ('PSMG3', 0.5883921214477817), ('MYO19', 0.3479964009983257), ('ZNF646', 1.330086005028226), ('NSUN6', 0.3492607901216791), ('SSBP1', 0.443706789254015), ('RAP2C', 0.590820617997242), ('ZSCAN12', 0.8300574504622844), ('TOMM6', 0.9574088521187606), ('EME1', 1.3746457469259428), ('THUMPD3', 0.3357025096730273), ('PHB2', 0.5761560081853616), ('AHSA1', 0.7435606318190692), ('CENPQ', 2.610233163875431), ('SNRPE', 0.3397996726697893), ('C19orf25', 0.4961789608782799), ('TPRKB', 1.2745501180047345), ('PRPF19', 0.6233437219537645), ('SPATA33', 1.2776153770396197), ('MRPL52', 0.5749465994719472), ('CCT7', 0.6021660847504298), ('MCM7', 0.6632605095073095), ('PIH1D1', 1.020852688219592), ('MRPL3', 0.532814430874906), ('CDCA5', 1.1585987572937069), ('SNCG', 0.4317468132293926), ('PSMB1', 0.3308956781879778), ('CEP41', 0.4045057471827502), ('TMEM199', 0.4196965485492707), ('OTUB1', 0.4032321906723971), ('IPO4', 0.6867414554552934), ('RAE1', 0.5145895835654223), ('KIF9', 0.3671887436741083), ('OGG1', 0.4121865345664518), ('TINF2', 0.4161540932857878), ('ALKBH3', 0.7933242068386915), ('G2E3', 0.4264485338990861), ('LIPT1', 0.5759190781181828), ('ANAPC11', 1.2677311739778458), ('MRPL47', 0.4382781669343951), ('RHBDF1', 0.3252591603640856), ('MRPL18', 1.2796329677693283), ('TRIM11', 0.7208099293602727), ('CMC4', 0.4483317659937035), ('MTCP1', 0.3579081000235074), ('GPR20', 0.3680534775046505), ('NOL12', 1.4658213975443517), ('NGDN', 1.109639249300289), ('MED31', 0.7966754750190416), ('TMEM138', 0.3698997728740655), ('TIMM10', 0.5528786744884325), ('CENPT', 0.4309539237974334), ('VPS25', 0.9261635394325528), ('PAAF1', 0.3633104349085021), ('COX17', 1.4136948324773777), ('SNU13', 0.4984711714921645), ('TRMT6', 0.7221578931757998), ('HINT1', 1.1868027843140012), ('TUFM', 0.621259354177742), ('LSM4', 0.4311775281801887), ('GPRIN1', 0.784384239207344), ('CCDC25', 0.3404128452542192), ('PCGF1', 0.5263504801590493), ('MICALL2', 0.4668037309765591), ('HAT1', 0.6064814142550665), ('UQCRH', 0.43012373060093), ('TMA7', 0.5978100988693045), ('KIF21B', 0.3716787830249125), ('NINJ1', 1.705574293996052), ('DPM1', 0.365866212353866), ('SNRPD2', 0.3804569340569745), ('LYRM1', 0.4590263104396601), ('GRWD1', 0.4422602861561491), ('CLN3', 0.3583751470509345), ('ARAP1', 0.4170043233894844), ('COX6A1', 0.4490370935827658), ('TCP1', 0.7294144662430133), ('LAT', 0.8430474845193918), ('TMEM198', 0.7599389415215253), ('NTMT1', 0.3359702191677025), ('CCT2', 0.3889127675862884), ('ZDHHC6', 0.4950049186057491), ('POLR2K', 1.86712451422164), ('SNHG11', 0.9377743332272692), ('AKR1A1', 0.3721515459900204), ('RPF2', 0.5320958714930462), ('SYTL3', 0.5024618224686674), ('ZSCAN9', 0.4472091122913253), ('SDHB', 0.4060698014347763), ('IFT22', 0.3891829026372032), ('UTP11', 0.4218451458206206), ('NUDT1', 0.3999878059705815), ('GABPB1', 0.4489496077185654), ('DGUOK-AS1', 0.8844804592790186), ('DDX18', 0.358026431067691), ('NME1', 0.4159921354939691), ('EXOSC3', 0.7236299142965482), ('SLIRP', 1.0785424670983983), ('HSPA8', 1.000013458296351), ('SHC3', 0.4411148526730914), ('HMBS', 0.8480547376009686), ('PET117', 0.3941071739561203), ('PHF5A', 0.4913637550171258), ('PLCD1', 0.756720911886644), ('EIF3M', 0.8695672641691488), ('KIF23', 0.6443878594928352), ('HEATR1', 0.5555429375415046), ('HYPK', 0.4737223090036704), ('ACOT7', 0.820390004065507), ('SLC12A7', 0.6445224742167367), ('IP6K3', 0.6663073167006821), ('RPL26L1', 0.4398281374905188), ('GTF3A', 0.4473393245690677), ('SNRPB', 1.6013447387406758), ('C1QTNF1', 0.5936070762157659), ('CYB5D2', 0.454418381446654), ('UBR7', 1.0645185957271694), ('LSG1', 0.9676392209671986), ('PSMC5', 0.7439094053386053), ('CWC15', 0.4174280605939431), ('EMP2', 0.8192005457864049), ('CSTF3', 0.3816573090693435), ('RPS7', 0.698456816511347), ('BZW1', 0.3317842872433608), ('ZNF436', 0.4435744100064114), ('AAAS', 0.8731797934827904), ('ERH', 0.927456633477073), ('GTF2H2', 0.467604836396884), ('VDAC3', 0.6040631645353576), ('PKMYT1', 0.6112995210006676), ('TRA2B', 0.6063531059184242), ('MAP2K1', 0.5598414781900989), ('SYMPK', 0.5149398269245561), ('TRMU', 0.9183475600029808), ('LYRM9', 0.3874912564531833), ('DDT', 0.4005339706983101), ('CHCHD2', 0.6636036689139334), ('GPS2', 0.3456464881650087), ('PTPN3', 0.374834823345818), ('HERC2', 0.3531909643565212), ('ENY2', 0.6956657429700029), ('TUBA1B', 1.639780949880665), ('TMCC3', 0.6186713857640641), ('DNAJC5B', 4.003616790727403), ('KIAA1522', 0.4923157649276856), ('RHEB', 0.4993736936073075), ('SEMA4A', 0.762180086270727), ('SF3A3', 0.4650027935897043), ('THAP10', 2.1867164132253047), ('PSMD7', 0.641417344940274), ('AHNAK2', 0.8086517258890581), ('DCLRE1B', 1.394903105870804), ('TOMM5', 1.6268606462781523), ('C1orf174', 0.5415993715755091), ('KIAA2012', 1.4353798079484157), ('TRMT10C', 0.3657387757395063), ('SNRPD1', 0.6231522677037129), ('TMEM251', 0.4672946896776531), ('CASKIN1', 0.4570403060782164), ('PARK7', 0.730249626484555), ('NDUFB6', 1.2721839981654175), ('SORCS3', 3.432381448805681), ('CPNE4', 2.440622403656879), ('PIGY', 0.8903679961007541), ('EEF1E1', 0.4790064083176666), ('SERBP1', 0.3799335801641609), ('NAP1L4', 1.1947831144169196), ('PAK1', 0.9509957369432572), ('COX8A', 0.4053608746266307), ('CACYBP', 0.7920657232564123), ('GEMIN6', 0.3993295610185648), ('B4GALT1-AS1', 0.7616901594593031), ('POLR2J', 0.8443349812485004), ('TEX36', 0.5750534887595572), ('TBCA', 0.5089133267940236), ('RAB43', 0.4802035069308991), ('MRPS23', 0.637516153281975), ('PRTFDC1', 0.3661418509202164), ('MRPS16', 0.4000337451728369), ('CENPO', 1.6983512959563236), ('GPAM', 0.4220983081376477), ('CLDN4', 1.0709755266621328), ('SMIM19', 0.959832447291618), ('ABCD1', 0.6127194885991347), ('PPIL3', 0.3871541001484657), ('SHCBP1', 0.4495530471290344)]	4814
E2F7	cisbp__M6193	0.0391333	3.26158	3e-05	1	motif similar to cisbp__M5362 ('E2F7[gene ID: "ENSG00000165891" species: "Homo sapiens" TF status: "direct" TF family: "E2F" DBDs: "E2F_TDP"]; E2f7[gene ID: "ENSMUSG00000020185" species: "Mus musculus" TF status: "inferred" TF family: "E2F" DBDs: "E2F_TDP"]'; q-value = 2.95e-05) which is directly annotated	frozenset({'activating', 'weight>75.0%', 'hg38__refseq-r80__10kb_up_and_down_tss.mc9nr.genes_vs_motifs.rankings'})	[('PPID', 0.6139090751172499), ('GTF2H2', 0.467604836396884), ('TMEM251', 0.4672946896776531), ('SNRPD1', 0.6231522677037129), ('TRMU', 0.9183475600029808), ('MELK', 0.4854884551170547), ('TIMM23', 0.615748520023897), ('GLYCTK', 0.5022724634222616), ('NSUN6', 0.3492607901216791), ('HEATR1', 0.5555429375415046), ('KRBA2', 0.4581390124691802), ('TMCC3', 0.6186713857640641), ('PARK7', 0.730249626484555), ('NDUFS3', 0.6616186244497415), ('KBTBD4', 0.4470178621404437), ('MIS12', 0.604036241243189), ('THUMPD3', 0.3357025096730273), ('LZIC', 0.358059676963453), ('UQCRH', 0.43012373060093), ('RFX8', 0.3350416389432466), ('PSMB7', 0.357541807784092), ('TMEM128', 0.4891368192538678), ('DPM2', 0.5365375736398761), ('ZNF436', 0.4435744100064114), ('TRMT10C', 0.3657387757395063), ('VPS25', 0.9261635394325528), ('SF3A3', 0.4650027935897043), ('TPRKB', 1.2745501180047345), ('MICALL2', 0.4668037309765591), ('CENPT', 0.4309539237974334), ('POLR2K', 1.86712451422164), ('ADRM1', 0.3283985389139323), ('ALDOA', 0.3374782650147743), ('ZKSCAN7', 0.8257611657705611), ('GPRIN1', 0.784384239207344), ('NDUFS4', 0.6475540118267451), ('TUFM', 0.621259354177742), ('CYB5D2', 0.454418381446654), ('MYO19', 0.3479964009983257), ('CCDC25', 0.3404128452542192), ('PSMB1', 0.3308956781879778), ('CSTF2', 0.9574396930594906), ('TMEM199', 0.4196965485492707), ('SLC12A7', 0.6445224742167367), ('C19orf25', 0.4961789608782799), ('NDUFB6', 1.2721839981654175), ('PSMG3', 0.5883921214477817), ('DFFA', 0.3611809273755377), ('DGUOK-AS1', 0.8844804592790186), ('TMEM138', 0.3698997728740655), ('UBL7', 0.3937308756059166), ('SLC25A5', 0.9087798680225446), ('SNRPB', 1.6013447387406758), ('CCT2', 0.3889127675862884), ('CEP41', 0.4045057471827502), ('TOMM6', 0.9574088521187606), ('LSM5', 0.9936802298662206), ('TIE1', 0.6274529696476201), ('AHSA1', 0.7435606318190692), ('RIMS3', 0.405810285120527), ('KIF9', 0.3671887436741083), ('DDT', 0.4005339706983101), ('CEP170B', 0.3997064331272209), ('HNRNPC', 0.580584535868852), ('ANAPC11', 1.2677311739778458), ('KIF21B', 0.3716787830249125), ('RBMX2', 0.69749416233019), ('DPM1', 0.365866212353866), ('TINF2', 0.4161540932857878), ('RBFOX3', 2.5343593688584805), ('NME1', 0.4159921354939691), ('TMEM53', 0.3594470514534534), ('TTC4', 0.3441380103424153), ('IFT22', 0.3891829026372032), ('ZSCAN9', 0.4472091122913253), ('EXOSC3', 0.7236299142965482), ('TRIM11', 0.7208099293602727), ('METTL18', 0.7423547848559494), ('XRCC1', 0.6644049498482526), ('HYPK', 0.4737223090036704), ('METTL2B', 0.4218903889481388), ('METTL2A', 0.6673350951329066), ('SERBP1', 0.3799335801641609), ('TARS2', 0.6318250924480646), ('TMEM106C', 0.551138189300333), ('NRM', 0.666236450031944), ('LAMB3', 0.4154626683172348), ('TEX30', 0.9808743658979844), ('VEPH1', 0.3382584129186171), ('SSBP1', 0.443706789254015), ('NUDT21', 0.4111852925090765), ('TXNDC17', 0.3381250156143336), ('COX6A1', 0.4490370935827658), ('PGAP2', 0.3254632440992753), ('RHEB', 0.4993736936073075), ('RPRD1B', 0.3396045100689072), ('CHAF1B', 0.6900710727772902), ('HNRNPA1L2', 0.5142299464757997), ('ERH', 0.927456633477073), ('ZNF502', 0.6003588477124983), ('MAK', 0.3250254038632355), ('VDAC3', 0.6040631645353576), ('LINC01322', 1.8839088414166247), ('PHRF1', 0.8221200658463816), ('TMC7', 0.905678209488205), ('NIP7', 0.5786834210889285), ('C1QTNF1', 0.5936070762157659), ('PLCD1', 0.756720911886644), ('EBF3', 0.9579594032618716), ('SCOC-AS1', 0.4899573599677999), ('NXT1', 1.23698669758631), ('CSE1L', 1.5821762096627074), ('LSM8', 0.4680202717856899), ('SYMPK', 0.5149398269245561), ('MRPS10', 0.4388904368640986), ('CLIC1', 0.684057201041905), ('BOLA1', 0.4174678117750079), ('OTUB1', 0.4032321906723971), ('SORCS3', 3.432381448805681), ('CDC6', 0.9241092018705208), ('PAK1', 0.9509957369432572), ('MRPL3', 0.532814430874906), ('COX17', 1.4136948324773777), ('UBE2L3', 0.6214135809084961), ('LETM2', 0.6108337899654569), ('MRPL47', 0.4382781669343951), ('LINC00339', 0.5306761246625049), ('PA2G4', 0.6872686572901988), ('ERCC6L', 1.1104926917920133), ('HAT1', 0.6064814142550665), ('SLC37A2', 0.3483776616808256), ('RHBDF1', 0.3252591603640856), ('POP5', 0.459119529399924), ('LYRM9', 0.3874912564531833), ('G2E3', 0.4264485338990861), ('LSM3', 1.289666522016018), ('RIMKLB', 0.4706572346359412), ('PKIA', 1.21815872027977), ('HMBS', 0.8480547376009686), ('GZF1', 0.8564015904812325), ('POP7', 1.146370763976632), ('C1orf174', 0.5415993715755091), ('NINJ1', 1.705574293996052), ('WNT7B', 0.530480644876306), ('SYTL4', 0.3475350816153335), ('MAP3K7CL', 0.4430410902969799), ('TNFAIP6', 1.3946989868849438), ('SMIM19', 0.959832447291618), ('NTMT1', 0.3359702191677025), ('FBXO5', 1.2914048900759572), ('GCH1', 0.3850194762110403), ('LRRC75A', 0.614405055317653), ('PIGY', 0.8903679961007541), ('AEN', 0.7591087500759732), ('RPL26L1', 0.4398281374905188), ('HSPA8', 1.000013458296351), ('NDP', 0.419279389825791), ('KCNIP1', 2.1386117432851344), ('COX8A', 0.4053608746266307), ('HINT1', 1.1868027843140012), ('HUS1', 0.5524649069780625), ('LRIF1', 0.4430276685864937), ('GPAM', 0.4220983081376477), ('AHNAK2', 0.8086517258890581), ('FZD8', 2.1936544482945166), ('CSTF3', 0.3816573090693435), ('GALNT16', 0.6484570637878587), ('BTBD3', 0.3414488162250795), ('VBP1', 0.4262298895299365), ('MRPL30', 1.1962834511184564), ('GAPLINC', 1.197287537069269), ('SEMA4A', 0.762180086270727), ('CELF4', 1.320597104824325), ('FAM104B', 1.1450108098736078), ('TTC33', 1.2152904363158834), ('ZSCAN12', 0.8300574504622844), ('PHF5A', 0.4913637550171258), ('SNRPE', 0.3397996726697893), ('POMP', 0.4840105251920482), ('MRPL52', 0.5749465994719472), ('SNCG', 0.4317468132293926), ('FIGNL1', 1.2558699354303662)]	4987
E2F7	taipale_cyt_meth__E2F8_NTTTCCCGCCAAAN_eDBD	0.0383246	3.14268	0	1	motif similar to taipale_cyt_meth__E2F7_NTTTCCCGCCAAAN_eDBD ('E2F7 [E2F]'; q-value = 3.26e-10) which is directly annotated	frozenset({'activating', 'weight>75.0%', 'hg38__refseq-r80__10kb_up_and_down_tss.mc9nr.genes_vs_motifs.rankings'})	[('GLYCTK', 0.5022724634222616), ('DDX39B', 0.4556185872099387), ('NIP7', 0.5786834210889285), ('TIMM23', 0.615748520023897), ('EIF3I', 0.4238817769706414), ('PPID', 0.6139090751172499), ('PHRF1', 0.8221200658463816), ('CSTF2', 0.9574396930594906), ('NDUFS3', 0.6616186244497415), ('NUDT5', 0.6312050923083297), ('KBTBD4', 0.4470178621404437), ('NIF3L1', 0.8516395520247105), ('ZKSCAN7', 0.8257611657705611), ('LZIC', 0.358059676963453), ('MYO19', 0.3479964009983257), ('NUDT21', 0.4111852925090765), ('LSM5', 0.9936802298662206), ('TPRKB', 1.2745501180047345), ('PSMG3', 0.5883921214477817), ('PRPF19', 0.6233437219537645), ('POMP', 0.4840105251920482), ('LAT', 0.8430474845193918), ('PSMB7', 0.357541807784092), ('TMEM138', 0.3698997728740655), ('TMEM199', 0.4196965485492707), ('TMA7', 0.5978100988693045), ('PIH1D1', 1.020852688219592), ('KIF9', 0.3671887436741083), ('LSM4', 0.4311775281801887), ('ZSCAN12', 0.8300574504622844), ('NSUN6', 0.3492607901216791), ('MED31', 0.7966754750190416), ('C19orf25', 0.4961789608782799), ('C1QTNF1', 0.5936070762157659), ('MCM7', 0.6632605095073095), ('TMEM128', 0.4891368192538678), ('SPATA33', 1.2776153770396197), ('LINC00339', 0.5306761246625049), ('UQCRH', 0.43012373060093), ('PHF5A', 0.4913637550171258), ('SNCG', 0.4317468132293926), ('PHB2', 0.5761560081853616), ('SSBP1', 0.443706789254015), ('RAP2C', 0.590820617997242), ('HYPK', 0.4737223090036704), ('VPS25', 0.9261635394325528), ('TRIM11', 0.7208099293602727), ('TIMM10', 0.5528786744884325), ('TOMM6', 0.9574088521187606), ('PAAF1', 0.3633104349085021), ('MICALL2', 0.4668037309765591), ('TMEM251', 0.4672946896776531), ('TRMU', 0.9183475600029808), ('LIPT1', 0.5759190781181828), ('SNRPD1', 0.6231522677037129), ('ZNF646', 1.330086005028226), ('RAE1', 0.5145895835654223), ('SMIM19', 0.959832447291618), ('NGDN', 1.109639249300289), ('CCT7', 0.6021660847504298), ('SNRPE', 0.3397996726697893), ('MRPL3', 0.532814430874906), ('ACOT7', 0.820390004065507), ('SYTL3', 0.5024618224686674), ('ALKBH3', 0.7933242068386915), ('GPRIN1', 0.784384239207344), ('TBCA', 0.5089133267940236), ('SLC12A7', 0.6445224742167367), ('TUBA1B', 1.639780949880665), ('THUMPD3', 0.3357025096730273), ('MRPL52', 0.5749465994719472), ('GPS2', 0.3456464881650087), ('MRPL47', 0.4382781669343951), ('CCDC25', 0.3404128452542192), ('OGG1', 0.4121865345664518), ('MELK', 0.4854884551170547), ('DDX18', 0.358026431067691), ('ZNF436', 0.4435744100064114), ('GPR20', 0.3680534775046505), ('PSMB1', 0.3308956781879778), ('COX17', 1.4136948324773777), ('RAB43', 0.4802035069308991), ('CELF4', 1.320597104824325), ('DGUOK-AS1', 0.8844804592790186), ('NOL12', 1.4658213975443517), ('ARAP1', 0.4170043233894844), ('NINJ1', 1.705574293996052), ('TUFM', 0.621259354177742), ('MAP3K7CL', 0.4430410902969799), ('SEMA4A', 0.762180086270727), ('NAP1L4', 1.1947831144169196), ('AHSA1', 0.7435606318190692), ('SNRPB', 1.6013447387406758), ('SF3A3', 0.4650027935897043), ('IPO4', 0.6867414554552934), ('RHBDF1', 0.3252591603640856), ('VDAC3', 0.6040631645353576), ('OTUB1', 0.4032321906723971), ('KIF21B', 0.3716787830249125), ('DDT', 0.4005339706983101), ('EME1', 1.3746457469259428), ('ZSCAN9', 0.4472091122913253), ('C1orf174', 0.5415993715755091), ('COX8A', 0.4053608746266307), ('G2E3', 0.4264485338990861), ('APEX2', 0.377904669613134), ('RPS7', 0.698456816511347), ('ANAPC11', 1.2677311739778458), ('NME1', 0.4159921354939691), ('CENPT', 0.4309539237974334), ('LYRM1', 0.4590263104396601), ('LINC01152', 0.8305081925567214), ('LSG1', 0.9676392209671986), ('HAT1', 0.6064814142550665), ('EMP2', 0.8192005457864049), ('NUDT1', 0.3999878059705815), ('UTP11', 0.4218451458206206), ('SLIRP', 1.0785424670983983), ('DPM1', 0.365866212353866), ('PIGY', 0.8903679961007541), ('TINF2', 0.4161540932857878), ('RPF2', 0.5320958714930462), ('RPL26L1', 0.4398281374905188), ('PRTFDC1', 0.3661418509202164), ('DNAJC5B', 4.003616790727403), ('POLR2K', 1.86712451422164), ('PLCD1', 0.756720911886644), ('HDDC2', 0.7887885476114629), ('EXOSC3', 0.7236299142965482), ('CHCHD2', 0.6636036689139334), ('GTF2H2', 0.467604836396884), ('CMC4', 0.4483317659937035), ('MTCP1', 0.3579081000235074), ('NTMT1', 0.3359702191677025), ('SNX8', 0.3731324457459595), ('LSM8', 0.4680202717856899), ('HOXC8', 1.0719417053971263), ('MAP2K1', 0.5598414781900989), ('SSTR2', 2.1432658263150337), ('HINT1', 1.1868027843140012), ('CENPQ', 2.610233163875431), ('CDC45', 1.0737174043387707), ('TRMT6', 0.7221578931757998), ('METTL2B', 0.4218903889481388), ('GCH1', 0.3850194762110403), ('TIE1', 0.6274529696476201), ('ENO1', 0.5117995589309551), ('METTL2A', 0.6673350951329066), ('C7orf50', 0.6989067775773633), ('KIAA1522', 0.4923157649276856), ('UBR7', 1.0645185957271694), ('SNU13', 0.4984711714921645), ('TEX36', 0.5750534887595572), ('RFX8', 0.3350416389432466), ('LYRM9', 0.3874912564531833), ('E2F7', 1.0), ('ZDHHC6', 0.4950049186057491), ('TRMT10C', 0.3657387757395063), ('NEMP1', 1.2108054643893482), ('KIF23', 0.6443878594928352), ('GUCA1A', 1.0261334516013902), ('IFT22', 0.3891829026372032), ('CCT2', 0.3889127675862884), ('AKR1A1', 0.3721515459900204), ('GABPB1', 0.4489496077185654), ('CSE1L', 1.5821762096627074), ('AAAS', 0.8731797934827904), ('WNT7B', 0.530480644876306), ('AHNAK2', 0.8086517258890581), ('SDHB', 0.4060698014347763), ('HJURP', 0.7369174321324705), ('GPAM', 0.4220983081376477), ('SHCBP1', 0.4495530471290344), ('B4GALT1-AS1', 0.7616901594593031), ('TXNDC17', 0.3381250156143336), ('FAM111B', 1.0787626207606913), ('SLC25A53', 0.4596669468101412), ('LAMB3', 0.4154626683172348), ('RHEB', 0.4993736936073075), ('TMEM154', 0.3944533670955487), ('SNHG11', 0.9377743332272692), ('SERBP1', 0.3799335801641609), ('CLDN4', 1.0709755266621328), ('RIMKLB', 0.4706572346359412), ('SFR1', 0.7335585955537631), ('MRPS16', 0.4000337451728369), ('GLRX3', 0.6903040600687332), ('PCGF1', 0.5263504801590493), ('FN3KRP', 1.5728532549807233), ('CEP41', 0.4045057471827502), ('MRPL18', 1.2796329677693283), ('FZD8', 2.1936544482945166)]	4943
E2F7	cisbp__M6196	0.0376707	3.04655	0	1	gene is directly annotated	frozenset({'activating', 'weight>75.0%', 'hg38__refseq-r80__10kb_up_and_down_tss.mc9nr.genes_vs_motifs.rankings'})	[('ZNF646', 1.330086005028226), ('PHF5A', 0.4913637550171258), ('GLYCTK', 0.5022724634222616), ('DDX39B', 0.4556185872099387), ('NIF3L1', 0.8516395520247105), ('TPRKB', 1.2745501180047345), ('RAP2C', 0.590820617997242), ('PPID', 0.6139090751172499), ('NDUFS3', 0.6616186244497415), ('KBTBD4', 0.4470178621404437), ('TMEM138', 0.3698997728740655), ('GABPB1', 0.4489496077185654), ('TMA7', 0.5978100988693045), ('EIF3I', 0.4238817769706414), ('NIP7', 0.5786834210889285), ('AHSA1', 0.7435606318190692), ('LINC00339', 0.5306761246625049), ('PIH1D1', 1.020852688219592), ('LYRM1', 0.4590263104396601), ('SNRPE', 0.3397996726697893), ('POMP', 0.4840105251920482), ('LAT', 0.8430474845193918), ('NSUN6', 0.3492607901216791), ('NUDT21', 0.4111852925090765), ('RAB43', 0.4802035069308991), ('HYPK', 0.4737223090036704), ('LZIC', 0.358059676963453), ('MCM7', 0.6632605095073095), ('TOMM6', 0.9574088521187606), ('ZKSCAN7', 0.8257611657705611), ('PSMB1', 0.3308956781879778), ('TMEM128', 0.4891368192538678), ('SNRPB', 1.6013447387406758), ('C1QTNF1', 0.5936070762157659), ('EME1', 1.3746457469259428), ('MRPL3', 0.532814430874906), ('SERBP1', 0.3799335801641609), ('PSMG3', 0.5883921214477817), ('IPO4', 0.6867414554552934), ('DDT', 0.4005339706983101), ('TIMM23', 0.615748520023897), ('CMC4', 0.4483317659937035), ('MTCP1', 0.3579081000235074), ('PSMB7', 0.357541807784092), ('CSTF2', 0.9574396930594906), ('POP5', 0.459119529399924), ('SNX8', 0.3731324457459595), ('NME1', 0.4159921354939691), ('SSBP1', 0.443706789254015), ('UTP11', 0.4218451458206206), ('GPRIN1', 0.784384239207344), ('CSTF3', 0.3816573090693435), ('PPIL3', 0.3871541001484657), ('ACYP1', 0.4918853976920804), ('GTF2H2', 0.467604836396884), ('C19orf25', 0.4961789608782799), ('RIMKLB', 0.4706572346359412), ('NOL12', 1.4658213975443517), ('BTBD3', 0.3414488162250795), ('LYRM9', 0.3874912564531833), ('SHC3', 0.4411148526730914), ('SPATA33', 1.2776153770396197), ('PHB2', 0.5761560081853616), ('TMEM199', 0.4196965485492707), ('HJURP', 0.7369174321324705), ('TUFM', 0.621259354177742), ('KIF9', 0.3671887436741083), ('TEX36', 0.5750534887595572), ('CCT7', 0.6021660847504298), ('KIF21B', 0.3716787830249125), ('STX1A', 0.5281626954574459), ('VPS25', 0.9261635394325528), ('TFAM', 0.6727370639032578), ('NGDN', 1.109639249300289), ('CHCHD2', 0.6636036689139334), ('ENO1', 0.5117995589309551), ('GPS2', 0.3456464881650087), ('LINC01152', 0.8305081925567214), ('NUDT5', 0.6312050923083297), ('G2E3', 0.4264485338990861), ('BZW1', 0.3317842872433608), ('MIF4GD', 0.3407043924289796), ('PBK', 0.7456968020676955), ('BLOC1S1', 0.3536473089035133), ('GOT1', 0.4532639985731362), ('DNAJB1', 0.7817403038468166), ('GPR20', 0.3680534775046505), ('MRPL47', 0.4382781669343951), ('SMTN', 0.3709368331542247), ('METTL2B', 0.4218903889481388), ('POLR2K', 1.86712451422164), ('PAK1', 0.9509957369432572), ('SEMA4A', 0.762180086270727), ('PHRF1', 0.8221200658463816), ('HPRT1', 1.1300114758914794), ('GNG5', 0.3721220806188151), ('MYEOV', 0.4214516141021297), ('PIGY', 0.8903679961007541), ('CBWD6', 0.326354409949938), ('OGG1', 0.4121865345664518), ('EMP2', 0.8192005457864049), ('TMCC3', 0.6186713857640641), ('METTL2A', 0.6673350951329066), ('PITPNA-AS1', 0.5510224416912823), ('ERH', 0.927456633477073), ('PRSS3', 0.4342026838355565), ('LSM5', 0.9936802298662206), ('CDC6', 0.9241092018705208), ('BCL2A1', 1.7504410647945394), ('SMIM19', 0.959832447291618), ('SPC25', 0.9048566285089146), ('HEATR1', 0.5555429375415046), ('CACYBP', 0.7920657232564123), ('CENPT', 0.4309539237974334), ('PAAF1', 0.3633104349085021), ('CLDN4', 1.0709755266621328), ('ALKBH3', 0.7933242068386915), ('CBWD2', 0.6035447528578107), ('NDP', 0.419279389825791), ('KCTD12', 1.004947724097783), ('WRAP53', 1.0019643443205846), ('UQCRH', 0.43012373060093), ('CCDC25', 0.3404128452542192), ('NDUFB3', 0.5353302889445412), ('MYCBP', 1.2708626792951605), ('VDAC3', 0.6040631645353576), ('TIE1', 0.6274529696476201), ('TRA2B', 0.6063531059184242), ('VEPH1', 0.3382584129186171), ('NDUFS4', 0.6475540118267451), ('SF3A3', 0.4650027935897043), ('ARAP1', 0.4170043233894844), ('APEX2', 0.377904669613134)]	2752
E2F7	homer__VDTTTCCCGCCA_E2F7	0.0423024	3.72752	0	1	gene is directly annotated	frozenset({'activating', 'weight>75.0%', 'hg38__refseq-r80__10kb_up_and_down_tss.mc9nr.genes_vs_motifs.rankings'})	[('PAGR1', 0.4939850631986942), ('DSN1', 0.8639631179286203), ('PGAM1', 0.4618417694183938), ('EIF2S1', 0.419441393365203), ('CKS1B', 0.3635804215233567), ('EXOG', 0.6396489943078373), ('PDCD4', 0.6481329187702918), ('MRPL17', 1.1761712769135666), ('ZKSCAN2', 0.3467094087246589), ('XRCC6', 0.6691848706940894), ('GNG5', 0.3721220806188151), ('HSPA8', 1.000013458296351), ('PCGF1', 0.5263504801590493), ('PCMT1', 0.4583521664781187), ('FBXO5', 1.2914048900759572), ('POLA2', 0.87689435427245), ('TUBA1B', 1.639780949880665), ('MRPL22', 1.237684454928547), ('COX6A1', 0.4490370935827658), ('GTF3A', 0.4473393245690677), ('FBXO15', 0.3841096574761707), ('CCNE2', 1.3207105031800055), ('POP5', 0.459119529399924), ('CSE1L', 1.5821762096627074), ('ZDHHC12', 0.4232390571308054), ('POLR2J', 0.8443349812485004), ('TBX4', 0.3911770555637298), ('FBXL5', 0.3579566200040828), ('VPS72', 0.5796444919009233), ('TIMM21', 1.4400835148985358), ('FKBP3', 0.7425276003394115), ('ORC6', 0.4867853288052212), ('PTPN2', 1.011325982037259), ('METTL22', 0.4291161265491628), ('POLR2I', 0.6916286937794284), ('TBCA', 0.5089133267940236), ('CCDC86', 1.2821163854975626), ('C1QTNF1', 0.5936070762157659), ('STX1A', 0.5281626954574459), ('GPRIN1', 0.784384239207344), ('PAAF1', 0.3633104349085021), ('STXBP5-AS1', 0.7392202399958286), ('INTS5', 0.7774763340918289), ('HNRNPC', 0.580584535868852), ('WNT7B', 0.530480644876306), ('SCML1', 0.6083291775262469), ('ENO2', 0.8550638004223691), ('PHB', 0.5783560670176916), ('MRPL32', 0.9022871323614344), ('MYCBP', 1.2708626792951605), ('SETD4', 0.551397606943741), ('RAE1', 0.5145895835654223), ('EED', 0.8059440217745002), ('RBMX2', 0.69749416233019), ('SLC12A7', 0.6445224742167367), ('ARAP1', 0.4170043233894844), ('TCP1', 0.7294144662430133), ('PSMA2', 0.3434916906292825), ('C18orf54', 0.578671880694847), ('PBK', 0.7456968020676955), ('DMC1', 0.414110989523438), ('NDUFS6', 0.678349704457251), ('TBC1D7', 0.8016198551944324), ('PRKCA-AS1', 0.3640746632605685), ('COX17', 1.4136948324773777), ('RAD51AP1', 0.4689715201252656), ('NTSR1', 0.6442744862768872), ('PDCL3', 1.0089257752641336), ('KLHL4', 0.6681447944485168), ('ALDOA', 0.3374782650147743), ('CENPN', 1.0370353088225155), ('ANLN', 0.8566004501968602), ('CMC2', 1.7598238772700467), ('NXT1', 1.23698669758631), ('ITPKA', 1.0311203653455006), ('GS1-124K5.4', 0.5498270180744033), ('GTF2H2', 0.467604836396884), ('CAMK1G', 0.3363268564619204), ('CC2D1B', 0.3293522031493612), ('NTMT1', 0.3359702191677025), ('ALKBH2', 0.5262499020286122), ('ZWINT', 0.8939824204903999), ('KIAA1522', 0.4923157649276856), ('RAP2C', 0.590820617997242), ('C3orf14', 1.1518188528352398)]	2024
E2F7	transfac_pro__M00920	0.0385778	3.1799	0	1	gene is directly annotated	frozenset({'activating', 'weight>75.0%', 'hg38__refseq-r80__10kb_up_and_down_tss.mc9nr.genes_vs_motifs.rankings'})	[('PCNA', 4.030782470034552), ('TUBA1B', 1.639780949880665), ('FBXO5', 1.2914048900759572), ('LIG1', 0.4644408065213247), ('EMP2', 0.8192005457864049), ('TYMSOS', 0.5599080010662955), ('HMGN2', 0.5495315177538205), ('GPRIN1', 0.784384239207344), ('DUT', 0.9806698571464708), ('HNRNPC', 0.580584535868852), ('MCM7', 0.6632605095073095), ('HMBS', 0.8480547376009686), ('WDR76', 0.3888695743755105), ('SYTL4', 0.3475350816153335), ('MAD2L2', 0.9174514978293395), ('GINS2', 0.3723062928588992), ('PTMA', 0.4970175145544485), ('HNRNPDL', 0.8971242509623989), ('GABPB1', 0.4489496077185654), ('ALDOA', 0.3374782650147743), ('RRM2', 0.5039528828571911), ('DNAJC9', 0.9962678374156512), ('SCML1', 0.6083291775262469), ('SYMPK', 0.5149398269245561), ('CLIC1', 0.684057201041905), ('FIGNL1', 1.2558699354303662), ('E2F7', 1.0), ('TEX30', 0.9808743658979844), ('U2AF1', 0.8859798410515184), ('MIS12', 0.604036241243189), ('METTL2B', 0.4218903889481388), ('METTL2A', 0.6673350951329066), ('ZDHHC6', 0.4950049186057491), ('RPRD1B', 0.3396045100689072), ('PHF19', 0.3298544992726711), ('EBF3', 0.9579594032618716), ('CDC6', 0.9241092018705208), ('LETM2', 0.6108337899654569), ('NEMP1', 1.2108054643893482), ('CCNE2', 1.3207105031800055), ('ZNF436', 0.4435744100064114), ('LYRM9', 0.3874912564531833), ('RPS7', 0.698456816511347), ('PBK', 0.7456968020676955), ('PRPS1', 0.6997899186954104), ('LSM6', 0.3928072429542965), ('PAQR4', 1.0723467346178168), ('VEPH1', 0.3382584129186171), ('NUBP1', 1.1959135436533288), ('RIMKLB', 0.4706572346359412), ('SUMO2', 0.981136681114841), ('AEN', 0.7591087500759732), ('C1orf174', 0.5415993715755091), ('LSM3', 1.289666522016018), ('FBXO15', 0.3841096574761707), ('BCS1L', 0.6217489975568709), ('DDX39B', 0.4556185872099387), ('TCF19', 1.1383888555784958), ('EIF1AX', 0.6431421149555226), ('GLYCTK', 0.5022724634222616), ('CENPQ', 2.610233163875431), ('FZD8', 2.1936544482945166), ('NRM', 0.666236450031944), ('TBCA', 0.5089133267940236), ('TRA2B', 0.6063531059184242), ('RBFOX3', 2.5343593688584805), ('EIF2S1', 0.419441393365203), ('MVK', 0.3531040862108913), ('MMAB', 0.8167950398275058), ('MAK', 0.3250254038632355), ('PHF5A', 0.4913637550171258), ('CPNE4', 2.440622403656879), ('SNRPB', 1.6013447387406758), ('DGUOK-AS1', 0.8844804592790186), ('CHAF1B', 0.6900710727772902), ('UBL7', 0.3937308756059166), ('C1QTNF1', 0.5936070762157659), ('RAD51AP1', 0.4689715201252656), ('NCAPH2', 0.7263247385226882), ('FANCG', 1.3455401330393657), ('SLC25A53', 0.4596669468101412), ('PDCD4', 0.6481329187702918), ('YWHAQ', 0.4774587351901257), ('NSUN6', 0.3492607901216791), ('LZIC', 0.358059676963453), ('ZNF706', 0.8628298584898062), ('ZNF502', 0.6003588477124983), ('MNS1', 1.219307037699188), ('SERBP1', 0.3799335801641609), ('STRIP2', 1.858230354341531), ('TIMM21', 1.4400835148985358), ('DFFA', 0.3611809273755377), ('C21orf58', 0.5276276929564281), ('FDPS', 0.5986697929912653), ('UBR7', 1.0645185957271694), ('ZSCAN9', 0.4472091122913253), ('TNFAIP6', 1.3946989868849438), ('PRPF19', 0.6233437219537645), ('TMEM126B', 0.475297429572393), ('CDCA5', 1.1585987572937069), ('SSBP1', 0.443706789254015), ('CSTF3', 0.3816573090693435), ('LINC01152', 0.8305081925567214), ('MUTYH', 2.226898182656284), ('DMC1', 0.414110989523438), ('HSPA8', 1.000013458296351), ('CEP57', 0.7005524858233745), ('BTG3', 1.072479349859239), ('PSMB1', 0.3308956781879778), ('POP5', 0.459119529399924), ('TIMM23', 0.615748520023897), ('EED', 0.8059440217745002), ('TBX4', 0.3911770555637298), ('ZSCAN12', 0.8300574504622844), ('SLC25A39', 0.8313470759623492), ('SEMA4A', 0.762180086270727), ('UQCRH', 0.43012373060093), ('HAT1', 0.6064814142550665), ('THUMPD3', 0.3357025096730273), ('ATP2A1', 0.6036495635718029), ('CLSPN', 0.505335186974671), ('LINC00339', 0.5306761246625049), ('HSPB11', 1.3142002680863607), ('DDT', 0.4005339706983101), ('RHEB', 0.4993736936073075), ('TMCC3', 0.6186713857640641), ('RNASEH2A', 0.8025985807203616), ('ZNF337-AS1', 0.5346968773278363), ('SYTL3', 0.5024618224686674), ('SETD4', 0.551397606943741), ('LYRM1', 0.4590263104396601), ('PTPN3', 0.374834823345818)]	3607
E2F8	taipale_cyt_meth__E2F3_NTTTTGGCGCCAAAAN_eDBD	0.112328	7.99664	0.000937	1	motif similar to taipale_cyt_meth__E2F8_NTTTCCCGCCAAAN_eDBD ('E2F8 [E2F]'; q-value = 0.000937) which is directly annotated	frozenset({'activating', 'weight>75.0%', 'hg38__refseq-r80__10kb_up_and_down_tss.mc9nr.genes_vs_motifs.rankings'})	[('CDCA2', 0.6629289300060377), ('BRCA1', 0.4374361313819745), ('PCNA', 1.0394403258964395), ('CDC45', 0.8284406302164271), ('KIF18B', 0.7347570062017018), ('NCAM1', 0.3736377850525409), ('NCAPD3', 0.3450611256277823), ('DTL', 0.3784351125891529), ('MCM5', 0.4489102676825415), ('NCAPH', 0.6189731619335633), ('SPC25', 0.4566717721135985), ('RFC5', 0.3790223855130666), ('E2F8', 1.0), ('GRHL1', 0.8808772891250947), ('MYRIP', 0.8078638915336577), ('DDIAS', 0.3379334974999491), ('DDX11-AS1', 0.4124086759225136), ('FBXO5', 0.587760383030455), ('ASF1B', 1.826698951197798), ('NCMAP', 0.4033979485331343), ('HJURP', 0.5155199218467661), ('CENPK', 0.8009006842618124), ('TTK', 0.3832677921250949), ('MEF2C', 0.584686276951598), ('MYO1H', 0.3340743650293697), ('GTSE1', 0.3650837581098537), ('MCM10', 0.8454796164845122), ('MAMSTR', 0.7957216292852213), ('BRIP1', 1.0327058582943414), ('MCM8', 0.8253149858300841), ('C21orf58', 1.8531239045287269), ('PAQR4', 0.4947147610516738), ('SHCBP1', 0.6074999189950011), ('ESCO2', 1.624605582165925), ('PSMC3IP', 0.5120196898502423), ('CCNE2', 1.1380236824590495), ('REEP1', 0.3480650359173676), ('RASGRP3', 1.369210597787374)]	4799
E2F8	transfac_public__M00516	0.135432	9.95104	0.000841	1	motif similar to cisbp__M5363 ('E2F8[gene ID: "ENSG00000129173" species: "Homo sapiens" TF status: "direct" TF family: "E2F" DBDs: "E2F_TDP"]; E2f8[gene ID: "ENSMUSG00000046179" species: "Mus musculus" TF status: "inferred" TF family: "E2F" DBDs: "E2F_TDP"]'; q-value = 0.000841) which is directly annotated	frozenset({'activating', 'weight>75.0%', 'hg38__refseq-r80__10kb_up_and_down_tss.mc9nr.genes_vs_motifs.rankings'})	[('DSN1', 1.1453530630294062), ('DTL', 0.3784351125891529), ('DOCK3', 0.402499559474009), ('FBXO5', 0.587760383030455), ('POLA2', 0.860554892376828), ('CCNE2', 1.1380236824590495), ('MEF2C', 0.584686276951598), ('NCAPG', 0.4440034659396373), ('GEN1', 0.4751030120098327), ('RDM1', 0.4145389403767244), ('GTSE1', 0.3650837581098537), ('DDX11-AS1', 0.4124086759225136), ('AUNIP', 0.4087196783119181), ('E2F2', 0.6226178462682678), ('RAD51AP1', 1.0384209579284862), ('MIR181A2HG', 0.412948431281345), ('ZWINT', 0.5651282008760147), ('NUF2', 0.8363267807119923), ('NCAPD3', 0.3450611256277823), ('MAD2L1', 0.3614831633147708), ('GPAT2', 0.4351382036094953), ('MYRIP', 0.8078638915336577), ('NCAM1', 0.3736377850525409), ('SNX10', 0.4362231186154727), ('NEIL3', 0.5230140467301813), ('SHCBP1', 0.6074999189950011), ('CSTA', 0.3768737354201564), ('ERCC6L', 0.5480034227737599), ('WDR49', 0.7158622961534844), ('KIF11', 0.3842817694773002), ('MIR3142HG', 1.4193676735096068), ('NCMAP', 0.4033979485331343), ('RASGRP3', 1.369210597787374)]	4798
E2F8	cisbp__M3134	0.142781	10.5727	0.000783	1	motif similar to cisbp__M5363 ('E2F8[gene ID: "ENSG00000129173" species: "Homo sapiens" TF status: "direct" TF family: "E2F" DBDs: "E2F_TDP"]; E2f8[gene ID: "ENSMUSG00000046179" species: "Mus musculus" TF status: "inferred" TF family: "E2F" DBDs: "E2F_TDP"]'; q-value = 0.000783) which is directly annotated	frozenset({'activating', 'weight>75.0%', 'hg38__refseq-r80__10kb_up_and_down_tss.mc9nr.genes_vs_motifs.rankings'})	[('E2F8', 1.0), ('DTL', 0.3784351125891529), ('BRCA1', 0.4374361313819745), ('CDCA2', 0.6629289300060377), ('NCAM1', 0.3736377850525409), ('CDC45', 0.8284406302164271), ('PCNA', 1.0394403258964395), ('MYRIP', 0.8078638915336577), ('SPC25', 0.4566717721135985), ('MYO1H', 0.3340743650293697), ('DDIAS', 0.3379334974999491), ('NCAPH', 0.6189731619335633), ('RFC5', 0.3790223855130666), ('NCAPD3', 0.3450611256277823), ('KIF18B', 0.7347570062017018), ('MCM4', 0.6207420726881737), ('MCM8', 0.8253149858300841), ('NCMAP', 0.4033979485331343), ('MAMSTR', 0.7957216292852213), ('LINC00517', 0.6678853624611917), ('MCM10', 0.8454796164845122), ('TTK', 0.3832677921250949), ('NCAPG2', 0.7891212777705587), ('DDX11-AS1', 0.4124086759225136), ('MIR924HG', 0.5746500053432787), ('GRHL1', 0.8808772891250947), ('C21orf58', 1.8531239045287269), ('RASGRP3', 1.369210597787374), ('PSMC3IP', 0.5120196898502423), ('TCF19', 1.6036507498771555), ('LINC01393', 0.7199739108003704), ('ASF1B', 1.826698951197798), ('ESCO2', 1.624605582165925), ('MYLK-AS1', 1.1371855297490303), ('SHCBP1', 0.6074999189950011)]	4997
E2F8	cisbp__M5352	0.110124	7.81026	0.0005	1	motif similar to taipale_cyt_meth__E2F8_NTTTCCCGCCAAAN_eDBD_meth ('E2F8 [E2F, CpG-meth]'; q-value = 0.0005) which is directly annotated	frozenset({'activating', 'weight>75.0%', 'hg38__refseq-r80__10kb_up_and_down_tss.mc9nr.genes_vs_motifs.rankings'})	[('E2F8', 1.0), ('PCNA', 1.0394403258964395), ('E2F2', 0.6226178462682678), ('TMPO-AS1', 0.3460366603019502), ('FBXO5', 0.587760383030455), ('MCM4', 0.6207420726881737), ('TYMS', 0.6332017036090666), ('DUT', 0.3799719638881742), ('NCAPG', 0.4440034659396373), ('BRIP1', 1.0327058582943414), ('RRM2', 0.6916360858299369), ('MCM5', 0.4489102676825415), ('MEF2C', 0.584686276951598), ('POLE', 0.493421301341685), ('DOCK3', 0.402499559474009), ('DDIAS', 0.3379334974999491), ('PSMC3IP', 0.5120196898502423), ('FAM111A', 1.007576636578178), ('DDX11-AS1', 0.4124086759225136), ('CCNE2', 1.1380236824590495), ('BRCA1', 0.4374361313819745), ('PAQR4', 0.4947147610516738), ('MCM8', 0.8253149858300841), ('TCF19', 1.6036507498771555), ('CENPQ', 0.4289592911642058), ('CDKN2C', 0.5191141075220338), ('NCAM1', 0.3736377850525409), ('RAD51AP1', 1.0384209579284862), ('WDR49', 0.7158622961534844), ('GEN1', 0.4751030120098327), ('NCAPG2', 0.7891212777705587), ('C21orf58', 1.8531239045287269), ('CDCA5', 1.0196590382450412), ('FOXM1', 0.3794128861541359), ('POLQ', 0.7290955151562167)]	2869
E2F8	cisbp__M6193	0.108333	7.65876	4e-06	1	motif similar to taipale_cyt_meth__E2F8_NTTTCCCGCCAAAN_eDBD ('E2F8 [E2F]'; q-value = 4.03e-06) which is directly annotated	frozenset({'activating', 'weight>75.0%', 'hg38__refseq-r80__10kb_up_and_down_tss.mc9nr.genes_vs_motifs.rankings'})	[('DTL', 0.3784351125891529), ('RDM1', 0.4145389403767244), ('MAD2L1', 0.3614831633147708), ('DSN1', 1.1453530630294062), ('FBXO5', 0.587760383030455), ('ERCC6L', 0.5480034227737599), ('ZWINT', 0.5651282008760147), ('NCAPH', 0.6189731619335633), ('PKMYT1', 2.7610946159388887), ('TCF19', 1.6036507498771555), ('POLA2', 0.860554892376828), ('MYRIP', 0.8078638915336577), ('SPC24', 1.1632073967834753), ('NEIL3', 0.5230140467301813)]	1021
E2F8	taipale_cyt_meth__E2F8_NTTTCCCGCCAAAN_eDBD_meth	0.092239	6.29734	0	1	gene is directly annotated	frozenset({'activating', 'weight>75.0%', 'hg38__refseq-r80__10kb_up_and_down_tss.mc9nr.genes_vs_motifs.rankings'})	[('E2F2', 0.6226178462682678), ('PCNA', 1.0394403258964395), ('MCM5', 0.4489102676825415), ('E2F8', 1.0), ('TMPO-AS1', 0.3460366603019502), ('RRM2', 0.6916360858299369), ('MIR181A2HG', 0.412948431281345), ('FBXO5', 0.587760383030455), ('MCM4', 0.6207420726881737), ('MCM8', 0.8253149858300841), ('GRHL1', 0.8808772891250947), ('MEF2C', 0.584686276951598), ('CCNE2', 1.1380236824590495), ('MCM10', 0.8454796164845122), ('TYMS', 0.6332017036090666), ('MIR924HG', 0.5746500053432787), ('BRCA1', 0.4374361313819745), ('RAD51AP1', 1.0384209579284862), ('WDR49', 0.7158622961534844), ('CDKN2C', 0.5191141075220338), ('LINC01393', 0.7199739108003704), ('NEIL3', 0.5230140467301813), ('MIR3142HG', 1.4193676735096068), ('MELK', 0.4658211131484274), ('GINS1', 0.3696829191323141), ('MYRIP', 0.8078638915336577), ('FAM111A', 1.007576636578178), ('MND1', 1.1119947063420548), ('FAM111B', 0.93046780291138), ('SPC25', 0.4566717721135985), ('RASGRP3', 1.369210597787374), ('SAMSN1', 0.3624753512904), ('GEN1', 0.4751030120098327)]	4657
E2F8	taipale_cyt_meth__E2F8_NTTTCCCGCCAAAN_eDBD	0.137235	10.1036	0	1	gene is directly annotated	frozenset({'activating', 'weight>75.0%', 'hg38__refseq-r80__10kb_up_and_down_tss.mc9nr.genes_vs_motifs.rankings'})	[('PCNA', 1.0394403258964395), ('E2F2', 0.6226178462682678), ('PAQR4', 0.4947147610516738), ('GEN1', 0.4751030120098327), ('E2F8', 1.0), ('MCM5', 0.4489102676825415), ('MEF2C', 0.584686276951598), ('MCM4', 0.6207420726881737), ('RRM2', 0.6916360858299369), ('EXO1', 0.6012646929732843), ('CXCL2', 0.6534291667648074), ('CLSPN', 1.489215750699087), ('DOCK3', 0.402499559474009), ('POLA2', 0.860554892376828), ('MCM8', 0.8253149858300841), ('TYMS', 0.6332017036090666), ('TMPO-AS1', 0.3460366603019502), ('MIR3142HG', 1.4193676735096068), ('RASGRP3', 1.369210597787374), ('FBXO5', 0.587760383030455), ('WDR49', 0.7158622961534844), ('NCAM1', 0.3736377850525409), ('GRHL1', 0.8808772891250947), ('ERCC6L', 0.5480034227737599), ('RFC5', 0.3790223855130666), ('LINC01393', 0.7199739108003704), ('FAM111A', 1.007576636578178), ('FAM111B', 0.93046780291138), ('GINS1', 0.3696829191323141), ('ALG10B', 2.238267114737225), ('PSMC3IP', 0.5120196898502423)]	3746
E2F8	cisbp__M5362	0.0744707	4.79432	0	1	gene is annotated for similar motif taipale_cyt_meth__E2F8_NTTTCCCGCCAAAN_eDBD_meth ('E2F8 [E2F, CpG-meth]'; q-value = 1.46e-08)	frozenset({'activating', 'weight>75.0%', 'hg38__refseq-r80__10kb_up_and_down_tss.mc9nr.genes_vs_motifs.rankings'})	[('E2F2', 0.6226178462682678), ('PCNA', 1.0394403258964395), ('E2F8', 1.0), ('DTL', 0.3784351125891529), ('RRM2', 0.6916360858299369), ('FBXO5', 0.587760383030455), ('MCM8', 0.8253149858300841), ('MCM5', 0.4489102676825415), ('MCM4', 0.6207420726881737), ('CLSPN', 1.489215750699087), ('POLE', 0.493421301341685), ('PKMYT1', 2.7610946159388887), ('PAQR4', 0.4947147610516738), ('MEF2C', 0.584686276951598), ('POLA2', 0.860554892376828), ('DIAPH3', 0.9145897186659931), ('TMPO-AS1', 0.3460366603019502), ('DUT', 0.3799719638881742), ('CCNE2', 1.1380236824590495), ('MELK', 0.4658211131484274), ('GINS1', 0.3696829191323141), ('FAM111B', 0.93046780291138), ('CDC45', 0.8284406302164271), ('CXCL2', 0.6534291667648074), ('KIF11', 0.3842817694773002), ('GPAT2', 0.4351382036094953), ('MND1', 1.1119947063420548), ('BRIP1', 1.0327058582943414), ('MCM10', 0.8454796164845122), ('EXO1', 0.6012646929732843), ('GEN1', 0.4751030120098327), ('FAM111A', 1.007576636578178), ('MIR181A2HG', 0.412948431281345), ('TYMS', 0.6332017036090666), ('BRCA1', 0.4374361313819745), ('NCAM1', 0.3736377850525409), ('CDKN2C', 0.5191141075220338), ('WDR49', 0.7158622961534844), ('MYRIP', 0.8078638915336577), ('DOCK3', 0.402499559474009), ('MYH15', 0.7141223698333374)]	3554
E2F8	cisbp__M5363	0.0819793	5.42947	0	1	gene is directly annotated	frozenset({'activating', 'weight>75.0%', 'hg38__refseq-r80__10kb_up_and_down_tss.mc9nr.genes_vs_motifs.rankings'})	[('E2F8', 1.0), ('PCNA', 1.0394403258964395), ('MCM5', 0.4489102676825415), ('FBXO5', 0.587760383030455), ('GINS1', 0.3696829191323141), ('RRM2', 0.6916360858299369), ('MND1', 1.1119947063420548), ('E2F2', 0.6226178462682678), ('SKA3', 0.4430015648490613), ('MCM8', 0.8253149858300841), ('MEF2C', 0.584686276951598), ('MYH15', 0.7141223698333374), ('FAM111B', 0.93046780291138), ('CAMK2N2', 0.8961215344984794), ('LINC01393', 0.7199739108003704), ('RASGRP3', 1.369210597787374), ('DUT', 0.3799719638881742), ('CENPQ', 0.4289592911642058), ('MCM4', 0.6207420726881737), ('PKMYT1', 2.7610946159388887), ('MIR3142HG', 1.4193676735096068), ('TYMS', 0.6332017036090666), ('TTK', 0.3832677921250949), ('ESCO2', 1.624605582165925), ('CLSPN', 1.489215750699087), ('SAMSN1', 0.3624753512904), ('FANCB', 0.7796023744718561), ('MIR181A2HG', 0.412948431281345), ('COMTD1', 1.067542003959564), ('DTL', 0.3784351125891529), ('SNX10', 0.4362231186154727), ('GPAT2', 0.4351382036094953), ('MCM10', 0.8454796164845122), ('CCDC69', 1.4539361203428316), ('TPRG1', 0.606942837512165), ('NIPSNAP3B', 0.7112022097989258), ('NCAM1', 0.3736377850525409)]	4759
E2F8	taipale__E2F7_DBD_TTTTCCCGCCAAAW_repr	0.0941962	6.4629	0	1	gene is annotated for similar motif taipale_cyt_meth__E2F8_NTTTCCCGCCAAAN_eDBD_meth ('E2F8 [E2F, CpG-meth]'; q-value = 1.46e-08)	frozenset({'activating', 'weight>75.0%', 'hg38__refseq-r80__10kb_up_and_down_tss.mc9nr.genes_vs_motifs.rankings'})	[('CCNE2', 1.1380236824590495), ('FBXO5', 0.587760383030455), ('E2F8', 1.0), ('TMPO-AS1', 0.3460366603019502), ('TYMS', 0.6332017036090666), ('MCM4', 0.6207420726881737), ('NCAPG', 0.4440034659396373), ('MIR3142HG', 1.4193676735096068), ('PCNA', 1.0394403258964395), ('FAM111A', 1.007576636578178), ('MEF2C', 0.584686276951598), ('BRIP1', 1.0327058582943414), ('BRCA1', 0.4374361313819745), ('DDIAS', 0.3379334974999491), ('DUT', 0.3799719638881742)]	1808
E2F8	taipale_cyt_meth__E2F7_NTTTCCCGCCAAAN_eDBD_meth_repr	0.109373	7.74674	0	1	gene is annotated for similar motif taipale_cyt_meth__E2F8_NTTTCCCGCCAAAN_eDBD_meth ('E2F8 [E2F, CpG-meth]'; q-value = 4.89e-10)	frozenset({'activating', 'weight>75.0%', 'hg38__refseq-r80__10kb_up_and_down_tss.mc9nr.genes_vs_motifs.rankings'})	[('CDCA2', 0.6629289300060377), ('E2F8', 1.0), ('BRCA1', 0.4374361313819745), ('CDC45', 0.8284406302164271), ('PCNA', 1.0394403258964395), ('KIF18B', 0.7347570062017018), ('MIR181A2HG', 0.412948431281345), ('SPC25', 0.4566717721135985), ('NCAPD3', 0.3450611256277823), ('ESCO2', 1.624605582165925), ('HJURP', 0.5155199218467661), ('MYO1H', 0.3340743650293697), ('TTK', 0.3832677921250949), ('ASF1B', 1.826698951197798), ('GRHL1', 0.8808772891250947), ('MYRIP', 0.8078638915336577), ('NCAM1', 0.3736377850525409), ('C21orf58', 1.8531239045287269), ('DTL', 0.3784351125891529), ('TMPO-AS1', 0.3460366603019502), ('NCMAP', 0.4033979485331343), ('MCM5', 0.4489102676825415), ('GTSE1', 0.3650837581098537), ('FBXO5', 0.587760383030455), ('NCAPH', 0.6189731619335633), ('PSMC3IP', 0.5120196898502423), ('MCM10', 0.8454796164845122), ('CENPK', 0.8009006842618124), ('SHCBP1', 0.6074999189950011), ('BRIP1', 1.0327058582943414), ('DDX11-AS1', 0.4124086759225136), ('C4orf19', 1.0402128730684417), ('MIR924HG', 0.5746500053432787), ('MEF2C', 0.584686276951598), ('CLSPN', 1.489215750699087), ('MELK', 0.4658211131484274), ('ALG10B', 2.238267114737225), ('DDIAS', 0.3379334974999491), ('MCM8', 0.8253149858300841), ('WDR49', 0.7158622961534844), ('GPAT2', 0.4351382036094953)]	4658
E2F8	transfac_pro__M09191	0.0657927	4.06025	0	1	gene is annotated for similar motif taipale_cyt_meth__E2F8_NTTTCCCGCCAAAN_eDBD_meth ('E2F8 [E2F, CpG-meth]'; q-value = 2.84e-08)	frozenset({'activating', 'weight>75.0%', 'hg38__refseq-r80__10kb_up_and_down_tss.mc9nr.genes_vs_motifs.rankings'})	[('PCNA', 1.0394403258964395), ('CCNE2', 1.1380236824590495), ('E2F8', 1.0), ('GINS1', 0.3696829191323141), ('MCM5', 0.4489102676825415), ('E2F2', 0.6226178462682678), ('RRM2', 0.6916360858299369), ('RFC5', 0.3790223855130666), ('MND1', 1.1119947063420548), ('AUNIP', 0.4087196783119181), ('CAMK2N2', 0.8961215344984794), ('MCM4', 0.6207420726881737), ('RASGRP3', 1.369210597787374), ('TYMS', 0.6332017036090666), ('NCMAP', 0.4033979485331343), ('MCM10', 0.8454796164845122), ('FAM111A', 1.007576636578178), ('MEF2C', 0.584686276951598), ('MYRIP', 0.8078638915336577), ('NCAM1', 0.3736377850525409), ('MELK', 0.4658211131484274), ('EXO1', 0.6012646929732843), ('CDKN2C', 0.5191141075220338)]	2363
E2F8	taipale__E2F8_DBD_TTTCCCGCCAAA_repr	0.0815731	5.39511	0	1	gene is directly annotated	frozenset({'activating', 'weight>75.0%', 'hg38__refseq-r80__10kb_up_and_down_tss.mc9nr.genes_vs_motifs.rankings'})	[('LINC00517', 0.6678853624611917), ('NCAM1', 0.3736377850525409), ('MEF2C', 0.584686276951598), ('GEN1', 0.4751030120098327), ('DOCK3', 0.402499559474009), ('MIR3142HG', 1.4193676735096068), ('RASGRP3', 1.369210597787374), ('WDR49', 0.7158622961534844), ('SKA3', 0.4430015648490613), ('CXCL2', 0.6534291667648074), ('SPC25', 0.4566717721135985), ('LINC01393', 0.7199739108003704), ('MIR924HG', 0.5746500053432787), ('MCM10', 0.8454796164845122), ('FAM111A', 1.007576636578178)]	1418
E2F8	transfac_pro__M09192	0.0590842	3.49278	0	1	motif similar to cisbp__M5363 ('E2F8[gene ID: "ENSG00000129173" species: "Homo sapiens" TF status: "direct" TF family: "E2F" DBDs: "E2F_TDP"]; E2f8[gene ID: "ENSMUSG00000046179" species: "Mus musculus" TF status: "inferred" TF family: "E2F" DBDs: "E2F_TDP"]'; q-value = 2.19e-07) which is directly annotated	frozenset({'activating', 'weight>75.0%', 'hg38__refseq-r80__10kb_up_and_down_tss.mc9nr.genes_vs_motifs.rankings'})	[('DSN1', 1.1453530630294062), ('DTL', 0.3784351125891529), ('RDM1', 0.4145389403767244), ('MAD2L1', 0.3614831633147708), ('PKMYT1', 2.7610946159388887), ('FBXO5', 0.587760383030455), ('RAD51AP1', 1.0384209579284862), ('CDCA2', 0.6629289300060377), ('TCF19', 1.6036507498771555), ('NCAPD3', 0.3450611256277823), ('PAQR4', 0.4947147610516738), ('POLA2', 0.860554892376828), ('NCAPH', 0.6189731619335633), ('ZWINT', 0.5651282008760147), ('DDX11-AS1', 0.4124086759225136), ('ERCC6L', 0.5480034227737599), ('GTSE1', 0.3650837581098537), ('KIF18B', 0.7347570062017018), ('DOCK3', 0.402499559474009), ('GEN1', 0.4751030120098327), ('NCAM1', 0.3736377850525409), ('HSF2BP', 3.5526996397972925), ('NEIL3', 0.5230140467301813), ('SKA1', 0.6523342589359669), ('SPC24', 1.1632073967834753), ('MEF2C', 0.584686276951598), ('CCNE2', 1.1380236824590495)]	2815
EBF1	hdpi__EBF1	0.0630867	3.12455	0	1	gene is directly annotated	frozenset({'activating', 'weight>75.0%', 'hg38__refseq-r80__10kb_up_and_down_tss.mc9nr.genes_vs_motifs.rankings'})	[('CYTH1', 0.4559829913531713), ('RBFOX1', 0.9035821905142468), ('NRG2', 0.6729183967829355), ('FAM185A', 0.3939342564810059), ('PLEKHG3', 0.8222464425765895), ('LIPE-AS1', 0.3709801348541738), ('PAK3', 0.8605740831069718), ('ADGRG1', 0.7025326834449115), ('PURG', 0.4969963920184839), ('ZSCAN31', 0.4943352494074953), ('ZNF143', 0.3330519325878213), ('CACNA2D2', 0.556968555062624), ('DRAM2', 0.3357971307075529), ('SMAP1', 0.3465273165683482), ('GRM7', 0.3394896129393912), ('C5', 0.8565276065083727), ('MIR3681HG', 0.9751925324098676)]	820
EGR1	transfac_pro__M02036	0.125241	3.48404	0.00045	1	gene is annotated for similar motif dbcorrdb__EGR1__ENCSR000BJA_1__m1 ('EGR1 (ENCSR000BJA-1, motif 1)'; q-value = 0.00045)	frozenset({'activating', 'weight>75.0%', 'hg38__refseq-r80__10kb_up_and_down_tss.mc9nr.genes_vs_motifs.rankings'})	[('KLF10', 0.3978451961526434), ('ANO1', 0.4718108122731853), ('EGR2', 2.224661980081281), ('NR4A1', 4.978630034451679), ('EGR1', 1.0), ('TRIB1', 0.4275760570806544), ('NFKBIZ', 0.8149703729195455), ('SLC4A8', 0.3288050878851026), ('GRHL1', 0.3700862525463069), ('DUSP1', 0.7880310466690785), ('NRXN3', 0.4658706723100283), ('SAMMSON', 0.5604215476065137), ('FAM180A', 0.3301605541319), ('CDK3', 0.3365455263521065), ('ERRFI1', 0.6319149446419003), ('PLCXD3', 1.1938358859864162)]	2470
EGR1	hocomoco__EGR2_MOUSE.H11MO.1.A	0.114873	3.048	1e-06	1	gene is annotated for similar motif hocomoco__EGR1_HUMAN.H11MO.0.A ('EGR1_HUMAN'; q-value = 1.41e-06)	frozenset({'activating', 'weight>75.0%', 'hg38__refseq-r80__10kb_up_and_down_tss.mc9nr.genes_vs_motifs.rankings'})	[('EGR2', 2.224661980081281), ('EGR3', 2.196366867350654), ('NRXN3', 0.4658706723100283), ('PLCXD3', 1.1938358859864162), ('PLPPR5', 0.7491124040957595), ('EGR1', 1.0), ('NR4A1', 4.978630034451679), ('LINC00484', 1.979622094370212)]	792
EGR1	cisbp__M0417	0.114831	3.04621	0	0.930582	motif is annotated for orthologous gene ENSMUSG00000038418 in M. musculus (identity = 93%)	frozenset({'activating', 'weight>75.0%', 'hg38__refseq-r80__10kb_up_and_down_tss.mc9nr.genes_vs_motifs.rankings'})	[('TRIB1', 0.4275760570806544), ('PLPPR5', 0.7491124040957595), ('WNT3', 0.3334434309479306), ('EGR3', 2.196366867350654), ('FOS', 1.9197904492768667), ('ERRFI1', 0.6319149446419003), ('KSR2', 0.4511635558603377), ('JUNB', 2.0240590649299275), ('DOK5', 0.3555644812100584), ('EGR1', 1.0), ('NRXN3', 0.4658706723100283), ('HOXB8', 0.4252241163817727), ('KLF10', 0.3978451961526434)]	1210
EGR1	cisbp__M6535	0.138436	4.03895	0	1	gene is annotated for similar motif cisbp__M1971 ('EGR1[gene ID: "ENSG00000120738" species: "Homo sapiens" TF status: "direct" TF family: "C2H2 ZF" DBDs: "zf-C2H2"]; Egr4[gene ID: "ENSMUSG00000071341" species: "Mus musculus" TF status: "inferred" TF family: "C2H2 ZF" DBDs: "zf-C2H2"]'; q-value = 6.29e-08)	frozenset({'activating', 'weight>75.0%', 'hg38__refseq-r80__10kb_up_and_down_tss.mc9nr.genes_vs_motifs.rankings'})	[('EGR3', 2.196366867350654), ('NFKBIZ', 0.8149703729195455), ('TRIB1', 0.4275760570806544), ('RNF32', 0.9864163448180294), ('ERRFI1', 0.6319149446419003), ('WNT3', 0.3334434309479306), ('NR4A1', 4.978630034451679), ('EGR1', 1.0), ('TRAF1', 0.3649744135625869)]	724
EGR1	hocomoco__EGR2_HUMAN.H11MO.1.A	0.122969	3.38847	0	1	gene is annotated for similar motif hocomoco__EGR1_HUMAN.H11MO.0.A ('EGR1_HUMAN'; q-value = 1.13e-11)	frozenset({'activating', 'weight>75.0%', 'hg38__refseq-r80__10kb_up_and_down_tss.mc9nr.genes_vs_motifs.rankings'})	[('EGR1', 1.0), ('IER2', 1.1017222525994657), ('LMOD1', 0.4587659671438976), ('NR4A1', 4.978630034451679), ('EGR3', 2.196366867350654), ('FOS', 1.9197904492768667), ('MYH3', 0.5088076545485366), ('JUNB', 2.0240590649299275), ('EGR2', 2.224661980081281), ('ERRFI1', 0.6319149446419003), ('PLPPR5', 0.7491124040957595), ('NRXN3', 0.4658706723100283)]	675
EGR1	cisbp__M0414	0.116819	3.12983	0	1	gene is annotated for similar motif taipale_cyt_meth__EGR1_NMCGCCCACGCMN_eDBD_meth ('EGR1 [Znf_C2H2, CpG-meth]'; q-value = 2.26e-09)	frozenset({'activating', 'weight>75.0%', 'hg38__refseq-r80__10kb_up_and_down_tss.mc9nr.genes_vs_motifs.rankings'})	[('HOXB8', 0.4252241163817727), ('PLPPR5', 0.7491124040957595), ('CCDC110', 2.4826034745718464), ('KSR2', 0.4511635558603377), ('ASAP1-IT2', 0.4490178912982796), ('ZFP36', 2.1102971422459245), ('GRHL1', 0.3700862525463069), ('NRXN3', 0.4658706723100283), ('EGR3', 2.196366867350654)]	821
EGR1	transfac_pro__M01873	0.11645	3.1143	0	1	gene is directly annotated	frozenset({'activating', 'weight>75.0%', 'hg38__refseq-r80__10kb_up_and_down_tss.mc9nr.genes_vs_motifs.rankings'})	[('ERRFI1', 0.6319149446419003), ('NR4A1', 4.978630034451679), ('NRXN3', 0.4658706723100283), ('EGR1', 1.0), ('NFKBIZ', 0.8149703729195455), ('KLF10', 0.3978451961526434), ('EGR3', 2.196366867350654), ('IER2', 1.1017222525994657), ('DOK5', 0.3555644812100584), ('LINC01266', 0.6286474550513506)]	1029
ELF1	cisbp__M1907	0.0680181	3.19357	0.000956	1	gene is annotated for similar motif transfac_pro__M07087 ('V$ELF1_06: Elf-1'; q-value = 0.000956)	frozenset({'activating', 'weight>75.0%', 'hg38__refseq-r80__10kb_up_and_down_tss.mc9nr.genes_vs_motifs.rankings'})	[('ADRB2', 0.4881529266212034), ('RMDN2', 0.5737893948199182), ('CPEB3', 1.10447588453308), ('KCNMB2', 0.8393246371600027), ('DIRC3', 0.5915803639039174), ('OXR1', 0.5237503928745019), ('RAB11FIP4', 0.4395724680812678), ('PLEKHA2', 0.5624353852956762), ('MOB2', 0.6005010138617369), ('CDC42EP4', 0.3264755475006569), ('MIR31HG', 1.3658195435777822), ('MBNL1', 1.0084947687041217), ('GCNT1', 0.6237828758768067), ('BRD4', 0.4000174578212009), ('DGKH', 0.4201400166731337), ('TTC39C', 0.4251436975445773), ('CDKL5', 0.3474047889172953), ('OTUD1', 1.0384366386751536), ('CLEC11A', 0.3269320756569543), ('ZHX2', 0.3824138690449996), ('DLGAP2', 0.4220972287016148), ('RELT', 0.4086737429399888)]	729
ELF1	transfac_pro__M02745	0.0778914	4.19008	0.000267	1	motif similar to cisbp__M4688 ('ELF1[gene ID: "ENSG00000120690" species: "Homo sapiens" TF status: "direct" TF family: "Ets" DBDs: "Ets"]; Elf1[gene ID: "ENSMUSG00000036461" species: "Mus musculus" TF status: "inferred" TF family: "Ets" DBDs: "Ets"]'; q-value = 0.000267) which is directly annotated	frozenset({'activating', 'weight>75.0%', 'hg38__refseq-r80__10kb_up_and_down_tss.mc9nr.genes_vs_motifs.rankings'})	[('RELT', 0.4086737429399888), ('EVI2B', 0.4186935192242342), ('LDLRAD4', 0.3871716776637954), ('DENND4B', 0.3966343774225693), ('RAB11FIP4', 0.4395724680812678), ('CTSZ', 0.7090907643301703), ('CPEB3', 1.10447588453308), ('DUSP16', 1.2039870284749776), ('RHOG', 0.463481032064642), ('TNFSF13', 0.3579738420301165), ('UBASH3B', 0.4153205305096102), ('PLEKHA2', 0.5624353852956762), ('GPR157', 1.9810861867676293), ('SENCR', 0.6307268807574562), ('DIAPH1', 0.6060578550195982), ('STXBP6', 1.0152884289438988), ('SEMA6B', 0.4445502988560428), ('CBR3-AS1', 1.5398684030574696), ('ZNF804A', 0.36996643989312), ('DYRK1A', 0.4869917172017567), ('VPS13C', 0.3360941439931014), ('ADRB2', 0.4881529266212034), ('FAM13B', 0.3878455618392497), ('FASTKD1', 0.689908534182855), ('NFIA', 0.4152962396682237), ('RNF19A', 1.2044328678454963), ('LINC01625', 0.4913379542745162), ('CDKN2B-AS1', 0.7550356117700314), ('PAG1', 0.4316183002374163), ('GABRA4', 0.5614760035898843), ('KATNAL1', 1.243917854676057), ('CDKL5', 0.3474047889172953), ('PIK3R1', 0.5413924941416886), ('DOCK10', 0.8694767318501458), ('COL8A2', 0.3260020169331746), ('MIR31HG', 1.3658195435777822), ('CLEC11A', 0.3269320756569543), ('DNM3', 1.2531932966096846), ('DENND2D', 0.3938673803550347), ('MOB2', 0.6005010138617369), ('LYN', 0.38427291205323), ('GOLPH3', 0.3781053093793307), ('NIPSNAP3A', 1.1521673246550803), ('P2RY1', 0.3590540246221214), ('HS3ST1', 0.5901632143241965), ('SHOC2', 0.4799367728663618), ('LYVE1', 0.3396569204515527), ('PLEKHF2', 0.5720292530412886), ('OXR1', 0.5237503928745019), ('ARRDC3-AS1', 0.4415069472288505), ('C3orf20', 0.6458636193554865), ('SYNPO2', 0.3477358469519695), ('NNT', 0.3660559810272407), ('LINC01191', 1.7138000028338736), ('TC2N', 0.3620528570041941), ('KCNMB2', 0.8393246371600027), ('MBNL1', 1.0084947687041217), ('NAPEPLD', 0.5705401634446312), ('KCNK2', 0.4548624955437725), ('KIZ-AS1', 0.4973413170033087), ('CNST', 0.6344246985495381), ('CNOT6L', 0.9220615528758794), ('LINC01498', 2.2702526669972327), ('PXK', 0.4604223610649141), ('TTC39C', 0.4251436975445773), ('DOCK11', 0.7322410292102456), ('PTPN7', 0.4396452909281443), ('ZNF644', 0.3498441254063565), ('DIRC3', 0.5915803639039174), ('CAMK2A', 0.7096322072436722), ('GCNT1', 0.6237828758768067), ('CMIP', 0.3516537943214337), ('TDRD7', 0.3251765719288665), ('TANGO2', 1.3728659546684907), ('CDC42EP4', 0.3264755475006569), ('USP4', 0.346220648178613), ('TAPT1', 0.3801956014322213), ('ARHGAP26', 0.3737450184436472), ('ERCC6', 0.8617197003221765)]	4957
ELF1	taipale_cyt_meth__SPIB_RAWWGMGGAAGTN_FL	0.0737678	3.77388	0.000115	1	motif similar to taipale_cyt_meth__ELF1_NATGCGGAAGTN_FL ('ELF1 [ETS]'; q-value = 0.000115) which is directly annotated	frozenset({'activating', 'weight>75.0%', 'hg38__refseq-r80__10kb_up_and_down_tss.mc9nr.genes_vs_motifs.rankings'})	[('ZHX2', 0.3824138690449996), ('DNM3', 1.2531932966096846), ('IQCJ-SCHIP1', 0.5978189432732308), ('SHOC2', 0.4799367728663618), ('KATNAL1', 1.243917854676057), ('MYCBP2', 0.5285028992988795), ('KCNMB2', 0.8393246371600027), ('IRF2BP1', 0.3437449906135126), ('CDK6', 0.5003563087544137), ('DIAPH1', 0.6060578550195982), ('PAG1', 0.4316183002374163), ('CEP350', 0.6362852536490547), ('ERCC6', 0.8617197003221765), ('PTPRB', 0.6898436651637683), ('ZNF804A', 0.36996643989312), ('THSD7B', 0.4435180116457723), ('RNF19A', 1.2044328678454963), ('RAB11FIP4', 0.4395724680812678), ('NEK7', 0.4993950591658582), ('GCNT1', 0.6237828758768067), ('PROSER2', 0.3778111613468318), ('STAG1', 0.3561436400198451), ('TNFSF13', 0.3579738420301165), ('LDLRAD4', 0.3871716776637954), ('NNT', 0.3660559810272407), ('MIR31HG', 1.3658195435777822), ('CDKN2B-AS1', 0.7550356117700314), ('TRPC4', 0.3333391769866138), ('DYRK1A', 0.4869917172017567), ('CNOT6L', 0.9220615528758794), ('ZNF407', 0.3269657473633972), ('LINC01191', 1.7138000028338736), ('CDKL5', 0.3474047889172953)]	1517
ELF1	taipale_cyt_meth__SPIB_RWWGSGGAAGTN_eDBD_repr	0.0749145	3.88962	0.000101	1	motif similar to taipale_cyt_meth__ELF1_NATGMGGAAGTN_FL_meth ('ELF1 [ETS, CpG-meth]'; q-value = 0.000101) which is directly annotated	frozenset({'activating', 'weight>75.0%', 'hg38__refseq-r80__10kb_up_and_down_tss.mc9nr.genes_vs_motifs.rankings'})	[('ZNF804A', 0.36996643989312), ('DPH1', 1.0536681357961872), ('UBASH3B', 0.4153205305096102), ('COL8A2', 0.3260020169331746), ('CDKL5', 0.3474047889172953), ('CDK6', 0.5003563087544137), ('NFIA', 0.4152962396682237), ('LINC01625', 0.4913379542745162), ('RILPL2', 0.6505552259950483), ('CDC42EP4', 0.3264755475006569), ('LDLRAD4', 0.3871716776637954), ('FAM13B', 0.3878455618392497), ('GCNT1', 0.6237828758768067), ('DYRK1A', 0.4869917172017567), ('CPEB3', 1.10447588453308), ('RGN', 0.4435314527248691), ('DGKH', 0.4201400166731337), ('PLEKHA2', 0.5624353852956762), ('SYNE3', 0.3463773741131639), ('FCHO1', 0.9298559455095844), ('STAG1', 0.3561436400198451)]	756
ELF1	hocomoco__EHF_HUMAN.H11MO.0.B	0.0771463	4.11488	7e-06	1	gene is annotated for similar motif dbcorrdb__ELF1__ENCSR000BMZ_1__m1 ('ELF1 (ENCSR000BMZ-1, motif 1)'; q-value = 7.05e-06)	frozenset({'activating', 'weight>75.0%', 'hg38__refseq-r80__10kb_up_and_down_tss.mc9nr.genes_vs_motifs.rankings'})	[('NCAM2', 0.4196234871040339), ('CDKL5', 0.3474047889172953), ('CMIP', 0.3516537943214337), ('SPTBN4', 1.7663892186992471), ('LDLRAD4', 0.3871716776637954), ('THSD7B', 0.4435180116457723), ('MIR31HG', 1.3658195435777822), ('DGKH', 0.4201400166731337), ('OXR1', 0.5237503928745019), ('LRRC2', 0.8165868348553623), ('HTATIP2', 0.3428960590257157), ('IQCJ-SCHIP1', 0.5978189432732308), ('DYRK1A', 0.4869917172017567), ('ZHX2', 0.3824138690449996), ('ZNF536', 0.4784736350809752), ('PIK3R1', 0.5413924941416886), ('DTNBP1', 1.269109065825338), ('NAPEPLD', 0.5705401634446312), ('PAG1', 0.4316183002374163), ('RNF19A', 1.2044328678454963), ('P2RY1', 0.3590540246221214), ('RUNX1', 0.6783104711734586), ('GCNT1', 0.6237828758768067)]	778
ELF1	bergman__Eip74EF	0.0677589	3.16741	0	0.206785	gene is orthologous to FBgn0000567 in D. melanogaster (identity = 20%) which is directly annotated for motif	frozenset({'activating', 'weight>75.0%', 'hg38__refseq-r80__10kb_up_and_down_tss.mc9nr.genes_vs_motifs.rankings'})	[('DLGAP2', 0.4220972287016148), ('SSH2', 0.4302882276671386), ('GPR132', 0.4912413064001257), ('PROSER2', 0.3778111613468318), ('NFIA', 0.4152962396682237), ('NEK7', 0.4993950591658582), ('CDC42EP4', 0.3264755475006569), ('DOCK10', 0.8694767318501458), ('RUNX1', 0.6783104711734586), ('RNF19A', 1.2044328678454963), ('MTM1', 0.5706119633230634), ('STXBP6', 1.0152884289438988), ('TDRD7', 0.3251765719288665), ('PIK3R1', 0.5413924941416886), ('PAG1', 0.4316183002374163), ('RHOG', 0.463481032064642), ('CDKL5', 0.3474047889172953), ('TC2N', 0.3620528570041941), ('FAR2', 0.4215836816705521), ('BRD4', 0.4000174578212009), ('TTC39C', 0.4251436975445773)]	852
ELF1	transfac_pro__M07087	0.0662624	3.01637	0	1	gene is directly annotated	frozenset({'activating', 'weight>75.0%', 'hg38__refseq-r80__10kb_up_and_down_tss.mc9nr.genes_vs_motifs.rankings'})	[('SHOC2', 0.4799367728663618), ('LHX9', 0.4303446267806078), ('FASTKD1', 0.689908534182855), ('ZNF536', 0.4784736350809752), ('DLGAP2', 0.4220972287016148), ('RNF19A', 1.2044328678454963), ('IRX5', 0.4117116920124163), ('ARHGAP39', 0.7656568796570098), ('MBNL1', 1.0084947687041217), ('DGKH', 0.4201400166731337), ('TDRD7', 0.3251765719288665), ('CDKL5', 0.3474047889172953), ('DUSP16', 1.2039870284749776), ('TAOK3', 0.7257733621637753), ('TRPC4', 0.3333391769866138), ('LDLRAD4', 0.3871716776637954), ('SH3RF1', 0.4010632382575436), ('RUNX1', 0.6783104711734586), ('DNAJC6', 0.6157356591255958), ('CMIP', 0.3516537943214337), ('LINC01625', 0.4913379542745162)]	759
ELF1	cisbp__M5378	0.0668941	3.08012	0	1	motif similar to taipale_cyt_meth__ELF1_NACCCGGAAGTN_FL ('ELF1 [ETS]'; q-value = 1.31e-07) which is directly annotated	frozenset({'activating', 'weight>75.0%', 'hg38__refseq-r80__10kb_up_and_down_tss.mc9nr.genes_vs_motifs.rankings'})	[('OAS2', 1.2435260537269863), ('MX1', 0.6889000955483996), ('ATP10A', 0.4710854593478075), ('DENND4B', 0.3966343774225693), ('PXK', 0.4604223610649141), ('FUT4', 0.4018608911305942), ('TDRD7', 0.3251765719288665), ('DENND2D', 0.3938673803550347), ('DUSP16', 1.2039870284749776), ('TAOK3', 0.7257733621637753), ('SENCR', 0.6307268807574562), ('MBNL1', 1.0084947687041217), ('RNF19A', 1.2044328678454963), ('DGKH', 0.4201400166731337), ('DDX60L', 0.9521096925454704), ('HTATIP2', 0.3428960590257157), ('RAB29', 1.029363598177012), ('MIR31HG', 1.3658195435777822), ('CMIP', 0.3516537943214337), ('GABRA4', 0.5614760035898843), ('KCNMB2', 0.8393246371600027), ('CAMK2A', 0.7096322072436722), ('ELF1', 1.0), ('CDC42EP4', 0.3264755475006569), ('MOB2', 0.6005010138617369), ('TTC39C', 0.4251436975445773), ('KCNK2', 0.4548624955437725), ('NEK7', 0.4993950591658582), ('RUNX1', 0.6783104711734586), ('RELT', 0.4086737429399888), ('ZHX2', 0.3824138690449996)]	1254
ELF1	taipale_cyt_meth__ELF4_NACCMGGAAGTN_eDBD_meth	0.06933	3.32598	0	1	gene is annotated for similar motif taipale_cyt_meth__ELF1_NACCMGGAAGTN_eDBD_meth ('ELF1 [ETS, CpG-meth]'; q-value = 3.21e-10)	frozenset({'activating', 'weight>75.0%', 'hg38__refseq-r80__10kb_up_and_down_tss.mc9nr.genes_vs_motifs.rankings'})	[('MBNL1', 1.0084947687041217), ('RELT', 0.4086737429399888), ('ZHX2', 0.3824138690449996), ('UBASH3B', 0.4153205305096102), ('SSBP4', 0.3823960095713004), ('DPH1', 1.0536681357961872), ('GRB2', 0.6316852308969308), ('DYRK1A', 0.4869917172017567), ('IFT43', 0.5675856442182401), ('RASA2', 0.3781921342095826), ('CDKL5', 0.3474047889172953), ('RNF19A', 1.2044328678454963), ('CPEB3', 1.10447588453308), ('PLEKHA2', 0.5624353852956762), ('RSRC1', 0.3803161611125428), ('RPRD2', 0.3261334896861067), ('KCNMB2', 0.8393246371600027), ('FAR2', 0.4215836816705521), ('DNM2', 0.4093822041192936), ('STXBP6', 1.0152884289438988), ('ZNF644', 0.3498441254063565), ('CNST', 0.6344246985495381), ('PROSER2', 0.3778111613468318), ('TRPC4', 0.3333391769866138), ('CDKN2B-AS1', 0.7550356117700314), ('LINC01625', 0.4913379542745162), ('TAOK3', 0.7257733621637753), ('DDX60L', 0.9521096925454704), ('RMDN2', 0.5737893948199182), ('ZNF804A', 0.36996643989312), ('TENM2', 0.4295640036388815), ('NNT', 0.3660559810272407), ('KATNAL1', 1.243917854676057), ('ANO6', 0.3716216250190214), ('NEK7', 0.4993950591658582), ('TTC39C', 0.4251436975445773), ('SHOC2', 0.4799367728663618), ('OXR1', 0.5237503928745019), ('ZNF536', 0.4784736350809752), ('EVI2B', 0.4186935192242342), ('TYW1B', 0.4736996271995145), ('TAPT1', 0.3801956014322213), ('PXK', 0.4604223610649141), ('CCT6B', 0.9368685133498128), ('DIAPH1', 0.6060578550195982), ('TDRD7', 0.3251765719288665), ('FAM13B', 0.3878455618392497), ('ZNF124', 0.3465005371333047), ('SENCR', 0.6307268807574562), ('TGFB1', 0.3264136083757153), ('RUNX1', 0.6783104711734586), ('DLGAP2', 0.4220972287016148), ('PIK3R1', 0.5413924941416886), ('LYN', 0.38427291205323), ('DUSP16', 1.2039870284749776), ('DIS3L2', 0.592895141327505), ('HS3ST1', 0.5901632143241965)]	3230
ELF1	cisbp__M2275	0.0700459	3.39823	0	1	gene is directly annotated	frozenset({'activating', 'weight>75.0%', 'hg38__refseq-r80__10kb_up_and_down_tss.mc9nr.genes_vs_motifs.rankings'})	[('RELT', 0.4086737429399888), ('LRRK1', 0.4146990283121958), ('RHOG', 0.463481032064642), ('CNOT6L', 0.9220615528758794), ('DENND2D', 0.3938673803550347), ('ADRB2', 0.4881529266212034), ('ZNF804A', 0.36996643989312), ('KATNAL1', 1.243917854676057), ('EVI2B', 0.4186935192242342), ('P2RY1', 0.3590540246221214), ('LINC01191', 1.7138000028338736), ('DUSP16', 1.2039870284749776), ('CCDC9', 0.6334891295896178), ('DOCK10', 0.8694767318501458), ('DYRK1A', 0.4869917172017567), ('CBR3-AS1', 1.5398684030574696), ('CDKL5', 0.3474047889172953), ('PLEKHF2', 0.5720292530412886), ('UBASH3B', 0.4153205305096102), ('FAM13B', 0.3878455618392497), ('STXBP6', 1.0152884289438988), ('GPR157', 1.9810861867676293), ('TAPT1', 0.3801956014322213), ('LINC01625', 0.4913379542745162), ('DNAJC6', 0.6157356591255958), ('RNF19A', 1.2044328678454963), ('RUNX1', 0.6783104711734586), ('CMIP', 0.3516537943214337), ('CNST', 0.6344246985495381), ('PAG1', 0.4316183002374163), ('PARP8', 0.3896848834455146), ('MIR31HG', 1.3658195435777822), ('CDK6', 0.5003563087544137), ('SENCR', 0.6307268807574562), ('PLEKHA2', 0.5624353852956762), ('MYCBP2', 0.5285028992988795), ('DENND4B', 0.3966343774225693), ('C3orf20', 0.6458636193554865), ('OXR1', 0.5237503928745019), ('ANO6', 0.3716216250190214), ('DIRC3', 0.5915803639039174), ('RAB11FIP4', 0.4395724680812678), ('LDLRAD4', 0.3871716776637954), ('PIK3R1', 0.5413924941416886)]	1989
ELF1	taipale_cyt_meth__ELF1_NACCMGGAAGTN_eDBD_meth	0.0740885	3.80625	0	1	gene is directly annotated	frozenset({'activating', 'weight>75.0%', 'hg38__refseq-r80__10kb_up_and_down_tss.mc9nr.genes_vs_motifs.rankings'})	[('MBNL1', 1.0084947687041217), ('CDC42EP4', 0.3264755475006569), ('MIF-AS1', 0.3913771731784261), ('GRM7', 0.4101981060553089), ('CPEB3', 1.10447588453308), ('PAG1', 0.4316183002374163), ('LINC01191', 1.7138000028338736), ('DOCK11', 0.7322410292102456), ('SPTBN4', 1.7663892186992471), ('KATNAL1', 1.243917854676057), ('CDKL5', 0.3474047889172953), ('PLEKHA2', 0.5624353852956762), ('NEK7', 0.4993950591658582), ('DYRK1A', 0.4869917172017567), ('CDK6', 0.5003563087544137), ('RNF19A', 1.2044328678454963), ('ZHX2', 0.3824138690449996), ('ZNF536', 0.4784736350809752), ('KCNMB2', 0.8393246371600027)]	674
ELF1	taipale_cyt_meth__ELF4_NATGCGGAAGTN_eDBD_meth	0.07151	3.54601	0	1	motif similar to taipale_cyt_meth__ELF1_NATGCGGAAGTN_eDBD ('ELF1 [ETS]'; q-value = 3.19e-10) which is directly annotated	frozenset({'activating', 'weight>75.0%', 'hg38__refseq-r80__10kb_up_and_down_tss.mc9nr.genes_vs_motifs.rankings'})	[('RELT', 0.4086737429399888), ('STXBP6', 1.0152884289438988), ('RAB11FIP4', 0.4395724680812678), ('DUSP16', 1.2039870284749776), ('TNFSF13', 0.3579738420301165), ('SHOC2', 0.4799367728663618), ('RHOG', 0.463481032064642), ('ADRB2', 0.4881529266212034), ('UBASH3B', 0.4153205305096102), ('ZNF804A', 0.36996643989312), ('MBNL1', 1.0084947687041217), ('VPS13C', 0.3360941439931014), ('CBR3-AS1', 1.5398684030574696), ('SENCR', 0.6307268807574562), ('FAM13B', 0.3878455618392497), ('OXR1', 0.5237503928745019), ('CDC42EP4', 0.3264755475006569), ('P2RY1', 0.3590540246221214), ('NEK7', 0.4993950591658582), ('CNST', 0.6344246985495381), ('CDKN2B-AS1', 0.7550356117700314), ('LDLRAD4', 0.3871716776637954), ('CDKL5', 0.3474047889172953), ('SEMA6B', 0.4445502988560428), ('HS3ST1', 0.5901632143241965), ('TDRD7', 0.3251765719288665), ('PIP4K2A', 0.3928473730358384), ('MIR31HG', 1.3658195435777822), ('DIAPH1', 0.6060578550195982), ('RNF19A', 1.2044328678454963), ('LINC01625', 0.4913379542745162)]	1383
ELF1	taipale__ELF5_DBD_ACCCGGAAGTN	0.0676682	3.15826	0	1	motif similar to taipale_cyt_meth__ELF1_NACCCGGAAGTN_FL ('ELF1 [ETS]'; q-value = 2.21e-07) which is directly annotated	frozenset({'activating', 'weight>75.0%', 'hg38__refseq-r80__10kb_up_and_down_tss.mc9nr.genes_vs_motifs.rankings'})	[('DIAPH1', 0.6060578550195982), ('VPS13C', 0.3360941439931014), ('CCDC9', 0.6334891295896178), ('NFIA', 0.4152962396682237), ('TGFB1', 0.3264136083757153), ('DLGAP2', 0.4220972287016148), ('KATNAL1', 1.243917854676057), ('ZHX2', 0.3824138690449996), ('LINC01498', 2.2702526669972327), ('CDKL5', 0.3474047889172953), ('CMIP', 0.3516537943214337), ('KCNMB2', 0.8393246371600027), ('CDC42EP4', 0.3264755475006569), ('KIZ-AS1', 0.4973413170033087), ('PLA2G12A', 0.3604452550971028), ('CNST', 0.6344246985495381), ('PLEKHA2', 0.5624353852956762), ('SSH2', 0.4302882276671386), ('LDLRAD4', 0.3871716776637954), ('CTSZ', 0.7090907643301703), ('GPR132', 0.4912413064001257), ('LINC01191', 1.7138000028338736), ('MIF-AS1', 0.3913771731784261), ('OTUD1', 1.0384366386751536)]	960
ELF1	taipale_cyt_meth__ELF1_NATGMGGAAGTN_eDBD_meth	0.0674642	3.13766	0	1	gene is directly annotated	frozenset({'activating', 'weight>75.0%', 'hg38__refseq-r80__10kb_up_and_down_tss.mc9nr.genes_vs_motifs.rankings'})	[('CMIP', 0.3516537943214337), ('CCDC9', 0.6334891295896178), ('SENCR', 0.6307268807574562), ('RHOG', 0.463481032064642), ('TNFSF13', 0.3579738420301165), ('EVI2B', 0.4186935192242342), ('HECA', 0.5298731672335016), ('CDKL5', 0.3474047889172953), ('DYRK1A', 0.4869917172017567), ('LRRK1', 0.4146990283121958), ('NFIA', 0.4152962396682237), ('DENND2D', 0.3938673803550347), ('CBR3-AS1', 1.5398684030574696), ('NEK7', 0.4993950591658582), ('LHX9', 0.4303446267806078), ('DOCK11', 0.7322410292102456), ('RMDN2', 0.5737893948199182), ('GRAP', 0.8061083806674684), ('PIP4K2A', 0.3928473730358384), ('LDLRAD4', 0.3871716776637954), ('PTPRB', 0.6898436651637683), ('SSBP4', 0.3823960095713004), ('OXR1', 0.5237503928745019), ('PTPN7', 0.4396452909281443), ('IFT43', 0.5675856442182401), ('RUNX1', 0.6783104711734586), ('KCNMB2', 0.8393246371600027), ('DENND4B', 0.3966343774225693), ('LYN', 0.38427291205323), ('ZNF536', 0.4784736350809752), ('DOCK10', 0.8694767318501458), ('TDRD7', 0.3251765719288665), ('CNOT6L', 0.9220615528758794), ('MBNL1', 1.0084947687041217), ('TYW1B', 0.4736996271995145), ('ERCC6', 0.8617197003221765), ('NNT', 0.3660559810272407), ('PIK3R1', 0.5413924941416886), ('CNST', 0.6344246985495381), ('UBASH3B', 0.4153205305096102), ('HS3ST1', 0.5901632143241965), ('RNF19A', 1.2044328678454963), ('DIRC3', 0.5915803639039174), ('TTC39C', 0.4251436975445773), ('ZHX2', 0.3824138690449996), ('SUSD5', 2.583443285413798), ('PAG1', 0.4316183002374163), ('SSH2', 0.4302882276671386), ('TC2N', 0.3620528570041941), ('KIZ-AS1', 0.4973413170033087), ('MIF-AS1', 0.3913771731784261), ('SH3RF1', 0.4010632382575436), ('DNM2', 0.4093822041192936), ('DIS3L2', 0.592895141327505), ('KATNAL1', 1.243917854676057), ('STK10', 0.627962533255472), ('C3orf20', 0.6458636193554865), ('FAR2', 0.4215836816705521), ('GABRA4', 0.5614760035898843), ('PDE1C', 0.554650240452074), ('JTB', 0.3974107082485925), ('RELT', 0.4086737429399888), ('VPS13C', 0.3360941439931014), ('SEMA6B', 0.4445502988560428), ('STXBP6', 1.0152884289438988), ('DGKH', 0.4201400166731337), ('RPRD2', 0.3261334896861067), ('LINC00842', 0.368702465064344), ('SYNPO2', 0.3477358469519695), ('ZNF644', 0.3498441254063565)]	4338
ELF1	taipale_cyt_meth__ELF2_NACCMGGAAGTN_eDBD_meth_repr	0.069939	3.38744	0	1	gene is annotated for similar motif taipale_cyt_meth__ELF1_NACCMGGAAGTN_eDBD_meth ('ELF1 [ETS, CpG-meth]'; q-value = 2.34e-09)	frozenset({'activating', 'weight>75.0%', 'hg38__refseq-r80__10kb_up_and_down_tss.mc9nr.genes_vs_motifs.rankings'})	[('CCDC9', 0.6334891295896178), ('PTPRB', 0.6898436651637683), ('RHOG', 0.463481032064642), ('RMDN2', 0.5737893948199182), ('NEK7', 0.4993950591658582), ('EVI2B', 0.4186935192242342), ('UBASH3B', 0.4153205305096102), ('DOCK10', 0.8694767318501458), ('SENCR', 0.6307268807574562), ('DOCK11', 0.7322410292102456), ('KCNMB2', 0.8393246371600027), ('LYN', 0.38427291205323), ('TFB2M', 0.5078842138195228), ('LHX9', 0.4303446267806078), ('CDKL5', 0.3474047889172953), ('TNFSF13', 0.3579738420301165), ('RAPGEF6', 0.337731659920975), ('DGKH', 0.4201400166731337), ('NFIA', 0.4152962396682237), ('PIP4K2A', 0.3928473730358384), ('TAOK3', 0.7257733621637753), ('CMIP', 0.3516537943214337), ('DENND2D', 0.3938673803550347)]	872
ELF2	dbcorrdb__POLR2A__ENCSR000EAU_1__m1	0.0496064	3.02724	0.00048	1	motif similar to hocomoco__ELF2_HUMAN.H11MO.0.C ('ELF2_HUMAN'; q-value = 0.00048) which is directly annotated	frozenset({'activating', 'weight>75.0%', 'hg38__refseq-r80__10kb_up_and_down_tss.mc9nr.genes_vs_motifs.rankings'})	[('GATAD2B', 0.425445755654774), ('PHACTR4', 0.4662273270235605), ('EIF4G3', 0.3310582639969518), ('UBTF', 0.4257894564599484), ('CNOT8', 0.6198366535990373), ('USP4', 0.3630973792641753), ('ECSIT', 0.8088019437539106), ('RPS10-NUDT3', 1.2169411866382165), ('WASF2', 1.5087513425917962), ('GAPVD1', 0.6995228849452048), ('ABR', 0.55839462387758), ('DTX2', 0.3258746894405184), ('KDM2A', 0.4065991291861607), ('SFPQ', 0.5071435183388933), ('AMBRA1', 0.7643239822045889), ('UBE2R2', 0.3333796769277665), ('QRICH1', 0.7599523323324827), ('PCBP1', 0.4512177431531746), ('THAP11', 0.5475473886181227), ('AGO1', 0.3547404175917454), ('PSMD3', 0.9445579444062644), ('HNRNPF', 0.4956453034345428), ('SIN3A', 0.7207605745244655), ('DAZAP2', 0.7026414264394384), ('CDC42SE2', 0.3313464646084241), ('ITFG2', 0.6994625591039727), ('RPS6KB1', 0.3556420115819694), ('C14orf93', 1.778616639424307), ('KHDRBS1', 1.303988596721234), ('CTBP2', 0.3867272136245623), ('CDH1', 1.0868940931683475), ('FBXO11', 0.3528368582421836), ('CLASP1', 0.413945995012568), ('POM121', 0.6161695193132463), ('CAMK1', 0.3698622196443639), ('ZNF598', 0.5799140461703385), ('PACSIN2', 0.3865625701898988), ('INO80D', 0.6821005021502146), ('NCOA6', 1.4843093864793548), ('HIPK1', 0.544518841796997), ('MICAL3', 0.3288467889868307), ('UBALD1', 0.3319412060063989), ('NAA25', 0.3374544734194302), ('RNF10', 0.3400432262494392), ('NUDT19', 0.3331814204669955), ('RNF19A', 0.4449722067937698), ('GNB1', 0.4504674171166648), ('RAD54L2', 0.4804201136194159), ('CS', 0.6649333437095362), ('STK10', 0.36117413398462), ('RBM6', 0.6662630042103405), ('UIMC1', 0.404097962976131), ('HNRNPL', 0.5508805331390365), ('STIM2', 0.7994861336825415), ('RAC1', 0.4333295254790333), ('KAT7', 0.4129787985369662), ('RHOT1', 0.4724892225874118), ('GSR', 0.790440281195362), ('ZNF592', 0.6661899993856611), ('ABHD17A', 0.4027115179252548), ('RALY', 1.0599686159811352), ('EIF3A', 0.5463438730749602), ('SIGMAR1', 0.6548781284922648), ('VPS51', 0.4075721336218844), ('JOSD1', 0.5493313211291029), ('RB1CC1', 0.5448969777688331), ('SNF8', 0.3868845106663336), ('TYK2', 0.3741827014302494), ('DCAF8', 0.4909049611164143), ('HELZ', 0.4412050988458402), ('TNFAIP8L1', 1.0892438459219376), ('LINC00672', 0.375396808731871), ('CIZ1', 0.449309807188318), ('ZNF507', 0.3299682448267518), ('COMMD7', 0.4081489881940701), ('TNRC6B', 0.3652683324586598), ('OGT', 0.4063853418623299), ('ELAVL1', 0.7007712228487958), ('JADE2', 0.9234448799852144), ('KIAA0232', 0.4701763446599839), ('ZNF837', 0.4064465789311491), ('SMARCD2', 0.5162591335109269), ('NELFB', 0.4788220566208347), ('KIT', 0.8475624795074582), ('MTOR', 0.3891301253116468), ('ARID1A', 0.4114837268109368), ('PUM2', 0.353675800543145), ('BAZ1B', 0.7816003436766744), ('CREB1', 0.4863231657115852), ('WDR18', 0.3876513211692636), ('USP13', 0.8927397413882933), ('PPP1R35', 0.956398518904649), ('CAB39', 0.6816895506974853), ('GSPT1', 0.8815315675900234), ('ZNF212', 0.7445847652383577), ('KIF27', 0.564602169704089), ('ZNF341', 0.7627540099642739), ('LIN54', 0.3663336754124878), ('XPO1', 0.7409417899006844), ('SBNO2', 0.3435216556151158), ('ZNF652', 0.5564412440095913), ('LRBA', 0.4512048240440912), ('SP1', 0.6034502853639013), ('TNFSF12', 0.3442725129879674), ('CDK12', 0.5791310857793461), ('SOGA1', 0.4292412273694927), ('FGFR1', 0.5131742665695187), ('ZC3HAV1', 0.3262507629933334), ('WDR82', 0.5197682915087259), ('FUT8', 0.3946065906265834), ('LINC00886', 0.359637489277065), ('RBM25', 0.426200384237227), ('CDC25B', 0.8139838842994631), ('PRPF3', 0.3529743090810819), ('ATP2C1', 0.4241734572126394), ('GNB2', 0.7211280857111975), ('FBXW4', 1.298750516376489), ('NRL', 0.5284750992931526), ('CLPX', 0.3710382519834392), ('STAU2', 0.5003483622945479), ('MAP3K3', 1.9572966814032944), ('NRF1', 0.9445448333827988), ('RBM27', 0.3588015835980066), ('LRPPRC', 0.763118839543381), ('CUX1', 0.3618794861959733), ('MAVS', 0.5853644774508276), ('SSH2', 0.3862398123308904), ('CASP8AP2', 0.466376218797577), ('C19orf47', 0.53942974818059), ('SNX27', 0.728724948227557), ('LINC01089', 0.4111326168194457), ('EIF5A', 0.4841137326909945), ('SETD1B', 0.3928083560779898), ('FAM71D', 0.8294829704487746), ('CCDC117', 0.3510018070530441), ('ZC3H4', 0.7986223913351695), ('EIF4ENIF1', 0.7698945043466272), ('ABCF1', 0.870568215210682), ('XPO6', 0.5350998318091477), ('CBL', 1.3878505197692348), ('AKNA', 1.167675377788018), ('CCNI', 1.485351902203194), ('PCBD2', 0.7331233919520009), ('CHD3', 0.3863289583039374), ('ZNRF1', 0.6165939434085402), ('KIF13B', 0.4545028730205437), ('PAK2', 0.461044281819878), ('STK11', 0.4092907631276766), ('TOP2B', 0.956187015292973), ('NUCB2', 0.5035287495169192), ('DLEU2', 0.5063181769282753), ('ACTR2', 0.4470409596990103), ('SUN2', 0.5285510819666255), ('GNA13', 0.5510489521847974), ('ATF2', 0.3301121858728169), ('GALK2', 0.5647678010980252), ('SAP130', 0.5925500573294995), ('GDI2', 0.5419843454738759), ('CLK2', 0.5401171909641568), ('DDX23', 0.3655740220304383), ('WAPL', 0.8879987358183833), ('ZNF587B', 1.1170533415628212), ('CSK', 0.5428440732612088), ('DTNB', 0.4638419821355024), ('SF3A1', 0.3777330839871317), ('CCDC157', 0.4432063512971118), ('CCM2', 0.3881316620834797), ('KANSL3', 1.0005717515882009), ('TOR3A', 0.9674410764795432), ('MSANTD3', 0.3723493383091302), ('BCL2L14', 0.3678534755570348), ('DOHH', 1.0306665421845498), ('POU3F1', 0.485602788446605), ('ADCK1', 0.4685034873826739), ('SMAP2', 0.659621104765206), ('UPF2', 0.3834304982384409), ('BUB1B', 0.3647072052643255), ('HNRNPD', 0.3518528626265229), ('TRRAP', 0.3639413653129415), ('RAB3GAP2', 0.411878742717262), ('TBC1D3E', 0.3450205236011668), ('RAP1A', 0.3659062224752851), ('TSPAN15', 0.403902211162321), ('GPBP1', 0.4340045981144226), ('VHL', 0.9153013683714294), ('RPTOR', 0.5170628219506711), ('HSPA9', 0.3322377318261171), ('PCBP2', 0.5154103150297952), ('GATAD2A', 0.3851768461032172), ('MED13', 0.773817437289166), ('MICAL1', 0.3376636372559345), ('EIF5B', 0.9792564425580385), ('ZNF142', 0.9610524868511958), ('SUSD1', 0.9578102546740856), ('RAB15', 1.5189752985769636), ('RAD51D', 0.6582274792588664), ('OTUD4', 0.3808359924648326), ('TTC27', 0.8021375946851135), ('BIN3', 0.332545630374795), ('RNF216', 0.3550694280543892), ('BCLAF1', 0.5292320621787926), ('LATS1', 0.6708880719320282), ('KDM3B', 0.3715967649988339), ('PPP2R5E', 0.3924611619224498), ('RFX2', 0.6524919851456554), ('SLC25A26', 0.5433832018628509), ('SFXN1', 0.6251880391671084), ('PCM1', 0.4845397259717566), ('MPPED1', 0.3304669002657529), ('USP15', 0.3630709644027062), ('ZNF407', 0.4137551745065755), ('TMEM54', 0.8376872715499843), ('NCK2', 1.5494790107542282), ('IPO11', 0.5536754033794424), ('TRMT10A', 0.774293076732523), ('SEPHS2', 0.8721094371882232), ('SP3', 1.117381726399409), ('NDUFAF6', 0.4241048615699924), ('NONO', 0.3946822903369663), ('NADK', 1.1738365234402313), ('CPEB3', 0.5917904264844754), ('UBE2E1', 0.4609856655797936), ('PARP6', 0.409357968148449), ('STK17B', 0.7326986926411836), ('USP3', 0.3824602480867871), ('PRRC2A', 0.4176112292747006), ('SSC4D', 0.671779589522546), ('BOD1L1', 0.8336435196602712), ('TLE3', 0.6772423410406544), ('ECI1', 0.4896271497400999), ('GOLPH3', 1.59834765649662), ('MAML1', 0.3323310146323218), ('AGAP3', 0.3482904586015267), ('ASXL2', 1.0845089238790115), ('JMJD1C', 1.025665356532101), ('UGGT1', 0.6516436094876813), ('TECR', 0.3433940600206311), ('FILIP1', 0.4589228654385534), ('DENND4C', 0.5239277965337753), ('RHOG', 0.7830825957011222), ('TBC1D25', 0.4356040480534082), ('PTMA', 0.4369094526225364), ('FAM126A', 0.33314215343792), ('LARP4B', 0.6134028427882708), ('SCMH1', 0.3603684097260057)]	4856
ELF2	cisbp__M4688	0.0539528	3.56533	0.000165	1	gene is annotated for similar motif taipale_cyt_meth__ELF2_NACCCGGAAGTN_eDBD ('ELF2 [ETS]'; q-value = 0.000165)	frozenset({'activating', 'weight>75.0%', 'hg38__refseq-r80__10kb_up_and_down_tss.mc9nr.genes_vs_motifs.rankings'})	[('UBTF', 0.4257894564599484), ('FBXO11', 0.3528368582421836), ('LINC01089', 0.4111326168194457), ('SETD1B', 0.3928083560779898), ('FBXW7', 0.4008457679997089), ('EIF4G3', 0.3310582639969518), ('SIN3A', 0.7207605745244655), ('STT3B', 0.7419962135459509), ('CDK9', 0.4297294485172164), ('CHD3', 0.3863289583039374), ('CCNI', 1.485351902203194), ('SP3', 1.117381726399409), ('ZC3H4', 0.7986223913351695), ('WASF2', 1.5087513425917962), ('NR2C2', 0.4707815319877561), ('KRAS', 0.8325306084129911), ('WNK1', 0.8873421128162322), ('CIZ1', 0.449309807188318), ('JADE2', 0.9234448799852144), ('RAP1A', 0.3659062224752851), ('HIPK1', 0.544518841796997), ('ZBTB5', 0.4131153067875478), ('NPAS3', 0.4236649033037379), ('NRF1', 0.9445448333827988), ('C6orf62', 0.452920624583886), ('XPO1', 0.7409417899006844), ('LRBA', 0.4512048240440912), ('CDK12', 0.5791310857793461), ('GNB2', 0.7211280857111975), ('S100PBP', 1.0960126800550272), ('CREB1', 0.4863231657115852), ('CEP350', 1.130184176961333), ('PPP2R5E', 0.3924611619224498), ('GPBP1', 0.4340045981144226), ('BMI1', 0.3579162698992989), ('NRGN', 0.356099402511034), ('KMT2D', 0.6633181123916493), ('CTBP2', 0.3867272136245623), ('ADGRB2', 0.4336270350949857), ('GTDC1', 0.3496670167297709), ('ARID1A', 0.4114837268109368), ('CUL3', 0.4453484652919569), ('RNF19A', 0.4449722067937698), ('RBBP6', 1.1329529843183472), ('EIF5AL1', 2.3344117568814857), ('KDM2A', 0.4065991291861607), ('TCF20', 0.3657530694731303), ('FUT8', 0.3946065906265834), ('DENND4C', 0.5239277965337753), ('TLE3', 0.6772423410406544), ('PPM1A', 0.6378569418521784), ('PHKA2', 0.4675893655189092), ('NRDC', 0.3622871013314102), ('ZNF652', 0.5564412440095913), ('PRRC2A', 0.4176112292747006), ('KLHL42', 0.465502666228225), ('EIF5A', 0.4841137326909945), ('RHOG', 0.7830825957011222), ('PPP4R3A', 1.2077810339171278), ('ABR', 0.55839462387758), ('ELF2', 1.0), ('CAMK2N2', 0.3846065243246597), ('PCM1', 0.4845397259717566), ('SLMAP', 0.4358587416928083), ('WTAP', 0.3338323318414528), ('CNOT2', 0.4647883771039198), ('UBAP2L', 0.659649490633397), ('ZC3H13', 0.3393363966776671), ('NCK2', 1.5494790107542282), ('CNOT6L', 1.2714251626457065), ('MLLT6', 0.4428584547949412), ('FGFR1', 0.5131742665695187), ('WDR18', 0.3876513211692636), ('UBE3A', 0.572552921123906), ('DCUN1D1', 0.4615924583726454), ('SRGAP2', 0.3882148095087027), ('MIB1', 0.9646091152178216), ('MPPED1', 0.3304669002657529), ('CELSR1', 0.3479551396247128), ('HNRNPA0', 0.8005811284667815), ('MAP3K11', 0.3434474189186053), ('RALY', 1.0599686159811352), ('UBE2G1', 0.4956106778684822), ('UPF2', 0.3834304982384409), ('NFKBID', 0.4804295091418475), ('EDA', 2.064692436966284), ('CSK', 0.5428440732612088), ('EIF3A', 0.5463438730749602), ('SSBP4', 0.5551466342765112), ('SP1', 0.6034502853639013), ('TRIM41', 0.8611961746726374), ('ZNF644', 0.6051348138098659), ('LINC00886', 0.359637489277065), ('CNOT8', 0.6198366535990373), ('STAU2', 0.5003483622945479), ('DLEU2', 0.5063181769282753), ('ZNRF1', 0.6165939434085402)]	1597
ELF2	cisbp__M5376	0.0506635	3.1581	5e-06	1	gene is annotated for similar motif taipale_cyt_meth__ELF2_NACCCGGAAGTN_FL ('ELF2 [ETS]'; q-value = 4.82e-06)	frozenset({'activating', 'weight>75.0%', 'hg38__refseq-r80__10kb_up_and_down_tss.mc9nr.genes_vs_motifs.rankings'})	[('HCFC1', 1.123063186831416), ('NAA15', 0.8555796295927454), ('WTAP', 0.3338323318414528), ('OGT', 0.4063853418623299), ('SRSF2', 0.7069376054493821), ('HSPA9', 0.3322377318261171), ('LONP1', 0.4327327967678214), ('FUT8', 0.3946065906265834), ('GPBP1', 0.4340045981144226), ('WDR82', 0.5197682915087259), ('ILKAP', 0.5975333022589785), ('PCBP1', 0.4512177431531746), ('S100PBP', 1.0960126800550272), ('BIN3', 0.332545630374795), ('PRRC2A', 0.4176112292747006), ('BCLAF1', 0.5292320621787926), ('CPSF2', 0.5266263343611512), ('LINC01089', 0.4111326168194457), ('NCOA6', 1.4843093864793548), ('SETD1B', 0.3928083560779898), ('ROCK1', 0.3830760064299198), ('CEP295', 0.4117136376470736), ('WAPL', 0.8879987358183833), ('WASF2', 1.5087513425917962), ('ZC3H4', 0.7986223913351695), ('KDM2A', 0.4065991291861607), ('PCM1', 0.4845397259717566), ('ATF2', 0.3301121858728169), ('LIN54', 0.3663336754124878), ('KRAS', 0.8325306084129911), ('MAP3K11', 0.3434474189186053), ('SFPQ', 0.5071435183388933), ('TRIM41', 0.8611961746726374), ('SSBP4', 0.5551466342765112), ('TLE3', 0.6772423410406544), ('FBXW7', 0.4008457679997089), ('NONO', 0.3946822903369663), ('WNK1', 0.8873421128162322), ('AP3D1', 0.4453895210432972), ('ZNF507', 0.3299682448267518), ('PAK2', 0.461044281819878), ('GATAD2A', 0.3851768461032172), ('PTMA', 0.4369094526225364), ('NR2C2', 0.4707815319877561), ('ARMC8', 0.376404914897661), ('CLASP1', 0.413945995012568), ('LATS1', 0.6708880719320282), ('SWAP70', 0.9716696313104274), ('PCNT', 0.4472780508215064), ('CHUK', 0.8013314532348763), ('XPO1', 0.7409417899006844), ('ZNF644', 0.6051348138098659), ('DLEU2', 0.5063181769282753), ('GTDC1', 0.3496670167297709), ('SRSF6', 0.6804310392580265), ('EIF4G3', 0.3310582639969518), ('LCMT2', 0.3754586174219546), ('ZBTB5', 0.4131153067875478), ('ZCWPW1', 2.219742755052934), ('CBR4', 0.8572461473853622), ('DCAF8', 0.4909049611164143), ('JAK2', 1.0633399272219717), ('FBXO11', 0.3528368582421836), ('CTBP2', 0.3867272136245623), ('FZR1', 0.9799827407795316), ('NAA25', 0.3374544734194302), ('LMTK2', 0.3935749505809451), ('UHRF1BP1L', 1.4930110967302077), ('NRF1', 0.9445448333827988), ('HELZ', 0.4412050988458402), ('ZBTB24', 1.193393991529715), ('ZNF414', 0.3365503391475469), ('UBTF', 0.4257894564599484), ('FASN', 0.419783325258502), ('EMSY', 0.6170814468146035), ('SMAD6', 1.3823203072368635), ('IPO11', 0.5536754033794424), ('AKAP10', 0.9700794636619964), ('HNRNPF', 0.4956453034345428), ('TNRC6B', 0.3652683324586598), ('RPTOR', 0.5170628219506711), ('NCK2', 1.5494790107542282), ('SAP130', 0.5925500573294995), ('TRIM37', 0.3735960863350567), ('KAT7', 0.4129787985369662), ('NFKBID', 0.4804295091418475), ('WDR7', 0.8678408057722575), ('DENND4C', 0.5239277965337753), ('CEP350', 1.130184176961333), ('WDR18', 0.3876513211692636), ('BOD1L1', 0.8336435196602712), ('RBM28', 0.3543288897689911), ('MKNK1', 0.5002189432617193), ('ZNF616', 0.6090821355844573), ('SHOC2', 0.4854526502309794), ('MEGF10', 0.494038248379173), ('COL13A1', 0.3857427530711266), ('RBBP6', 1.1329529843183472), ('TAPT1', 0.6557428299983803), ('CCNI', 1.485351902203194), ('NUP50', 0.3420507025390899), ('KHDRBS3', 0.952962222789858), ('CAB39', 0.6816895506974853), ('SIN3A', 0.7207605745244655), ('PPP2R2D', 0.4645898066482432), ('CDC42SE2', 0.3313464646084241), ('R3HCC1L', 1.4885592516387465), ('ARID1A', 0.4114837268109368), ('ZNF592', 0.6661899993856611), ('RSRC1', 0.3665032342248143), ('RFX2', 0.6524919851456554), ('SBNO2', 0.3435216556151158), ('UBALD1', 0.3319412060063989), ('ECSIT', 0.8088019437539106), ('SMAP2', 0.659621104765206), ('TRRAP', 0.3639413653129415), ('PACSIN2', 0.3865625701898988), ('TNPO3', 0.9512671469844256), ('HIPK1', 0.544518841796997), ('GAPVD1', 0.6995228849452048), ('USP13', 0.8927397413882933), ('IREB2', 0.9778044911516894), ('MSRA', 0.3901366677604375), ('INO80D', 0.6821005021502146), ('STK11', 0.4092907631276766), ('MICAL3', 0.3288467889868307), ('ANKRD16', 0.3446356811667343), ('RB1CC1', 0.5448969777688331), ('MED13', 0.773817437289166), ('PPP2R5E', 0.3924611619224498), ('TMEM63C', 0.9202599615690128), ('CTDNEP1', 0.8258973293464429), ('RAC1', 0.4333295254790333), ('EIF5AL1', 2.3344117568814857), ('MTMR1', 0.3681057250154784), ('AGO1', 0.3547404175917454), ('SESTD1', 0.4624697808972494), ('GLRX5', 0.4097108872963117), ('SLMAP', 0.4358587416928083), ('ABR', 0.55839462387758), ('ZNF652', 0.5564412440095913), ('CLK2', 0.5401171909641568), ('CASP8AP2', 0.466376218797577), ('HNRNPA0', 0.8005811284667815), ('CREB1', 0.4863231657115852), ('UPF2', 0.3834304982384409), ('SMARCD2', 0.5162591335109269), ('PARP6', 0.409357968148449), ('C6orf62', 0.452920624583886), ('FGFR1', 0.5131742665695187), ('POM121', 0.6161695193132463), ('KIAA0232', 0.4701763446599839), ('GPR89B', 0.3676206217564784), ('SFXN1', 0.6251880391671084), ('MAVS', 0.5853644774508276), ('RAP1A', 0.3659062224752851), ('C14orf93', 1.778616639424307), ('BCL2L14', 0.3678534755570348), ('TOPORS', 0.6018564236544974), ('TIAM2', 0.4590417768268968), ('POU3F1', 0.485602788446605), ('GOLPH3', 1.59834765649662), ('ACBD6', 0.36355050344307), ('CTDSP1', 0.7037774912940209), ('GATAD2B', 0.425445755654774), ('HNRNPD', 0.3518528626265229), ('SCMH1', 0.3603684097260057), ('MICAL1', 0.3376636372559345), ('ALPK1', 0.4993319875718984), ('EIF3A', 0.5463438730749602), ('USP3', 0.3824602480867871), ('CCDC91', 0.657059085416053), ('CELSR1', 0.3479551396247128), ('CUX1', 0.3618794861959733), ('TENM1', 0.6617674392054614), ('CCNY', 0.5078797843143467), ('EIF2B5', 0.4738336754829913), ('DTX2', 0.3258746894405184), ('SMG9', 0.3844992222592961), ('TRMT10A', 0.774293076732523), ('KHDRBS1', 1.303988596721234), ('NDUFS1', 0.6546738434942405), ('TSSC4', 0.3902081533366409), ('CUL1', 0.6367933207580803), ('LINC00886', 0.359637489277065), ('TNFSF13B', 0.3283724704617708), ('DISC1', 0.4277080265904279), ('GABPA', 0.4005619517308615), ('STK10', 0.36117413398462), ('VPS53', 0.3898600428685286), ('TVP23C', 0.3936635639132711), ('ZNF335', 0.7299728000720144), ('CDK9', 0.4297294485172164), ('CDK12', 0.5791310857793461), ('RPS2', 1.2018292172005849), ('NCL', 0.4948583929918014), ('GALK2', 0.5647678010980252), ('NAA35', 1.0063110199628027), ('PDSS2', 0.6767456753015636), ('RNF10', 0.3400432262494392), ('ADGRB2', 0.4336270350949857), ('UBE2O', 0.5382684442840561), ('RNF19A', 0.4449722067937698), ('DNM2', 1.0372646830598378), ('CHKA', 0.3823027283001654), ('EIF5A', 0.4841137326909945), ('MTRF1', 1.1134825028537825), ('CYP1B1', 0.4020442498634805), ('SP1', 0.6034502853639013), ('ADCY3', 1.0697101338037462), ('ZNF114', 0.3404403025574156), ('ANKRD12', 0.3879716723184848), ('LARP4B', 0.6134028427882708), ('RNPEPL1', 1.106157475943503), ('CSK', 0.5428440732612088), ('DENND4B', 0.3291726835270222), ('CEP57L1', 0.5291220070127463), ('ATP2C1', 0.4241734572126394), ('SUN2', 0.5285510819666255), ('BAZ1B', 0.7816003436766744), ('HNRNPL', 0.5508805331390365), ('SCN5A', 0.3988460885136083), ('JOSD1', 0.5493313211291029), ('CPEB3', 0.5917904264844754), ('GDI2', 0.5419843454738759), ('VGF', 0.3589034237883708), ('GPI', 0.882929417185211)]	4978
ELF2	taipale__ELF3_full_NACCCGGAAGTAN	0.0505287	3.14142	4e-06	1	gene is annotated for similar motif taipale_cyt_meth__ELF2_NACCCGGAAGTN_FL ('ELF2 [ETS]'; q-value = 4.06e-06)	frozenset({'activating', 'weight>75.0%', 'hg38__refseq-r80__10kb_up_and_down_tss.mc9nr.genes_vs_motifs.rankings'})	[('EIF5A', 0.4841137326909945), ('MAP3K11', 0.3434474189186053), ('MAP2K7', 0.977966641850708), ('NUP50', 0.3420507025390899), ('SMG9', 0.3844992222592961), ('CEP57L1', 0.5291220070127463), ('FUT8', 0.3946065906265834), ('RSRC1', 0.3665032342248143), ('ZNF652', 0.5564412440095913), ('GABPA', 0.4005619517308615), ('OGT', 0.4063853418623299), ('CNTLN', 1.1066696085161951), ('TOPORS', 0.6018564236544974), ('CCNI', 1.485351902203194), ('ZCWPW1', 2.219742755052934), ('CDAN1', 0.9413657584540158), ('NAA35', 1.0063110199628027), ('VPS26B', 0.4810916052124961), ('ROCK1', 0.3830760064299198), ('TUBGCP4', 0.9038629920919584), ('TRIM37', 0.3735960863350567), ('SLX4', 1.3194692251650044), ('TCF20', 0.3657530694731303), ('ARMC8', 0.376404914897661), ('KIAA0586', 1.282611296033589), ('LRRC46', 0.3460914378321426), ('SMAP2', 0.659621104765206), ('DCAF8', 0.4909049611164143), ('HSPA9', 0.3322377318261171), ('LONP1', 0.4327327967678214), ('MIB1', 0.9646091152178216), ('ZNF837', 0.4064465789311491), ('ABCF1', 0.870568215210682), ('VARS2', 0.6601529984831673), ('PAXBP1', 0.3755506646485206), ('SYCE1L', 1.0373918004218168), ('WDR18', 0.3876513211692636), ('PRPF3', 0.3529743090810819), ('POLR3B', 0.3497180054648275), ('ITFG2', 0.6994625591039727), ('TECR', 0.3433940600206311), ('POP1', 0.4950317609356811), ('EP400', 0.4475882582406696), ('VPS16', 0.3414212170822595), ('ADGRB2', 0.4336270350949857), ('SETDB1', 0.3537540282269013), ('CCDC97', 0.4469686834317361), ('SUGP2', 1.0078423215248735), ('NADK', 1.1738365234402313), ('HNRNPL', 0.5508805331390365), ('KDM2A', 0.4065991291861607), ('RBM12B', 0.4819533177236042), ('POM121', 0.6161695193132463), ('CNOT9', 0.5919961414354696), ('INPP5A', 0.3576490500049558), ('CHD3', 0.3863289583039374), ('GMCL1', 0.6573717510454423), ('SBNO2', 0.3435216556151158), ('GPI', 0.882929417185211), ('PARN', 0.9395605767750654), ('WAPL', 0.8879987358183833), ('PPP1R14B', 0.6004501110238584), ('NCOA6', 1.4843093864793548), ('CPEB3', 0.5917904264844754), ('ABCB7', 0.6763363219756188), ('CCDC93', 0.5043979787111861), ('MSRA', 0.3901366677604375), ('ECSIT', 0.8088019437539106), ('CARNMT1', 0.368331690317173), ('SLC35G1', 0.3668864790344836), ('GPBP1L1', 0.6973107828099233), ('NEURL1B', 0.4403665439815396), ('PARP6', 0.409357968148449), ('TBC1D15', 0.4119450236029475), ('CLASP1', 0.413945995012568), ('IPO11', 0.5536754033794424), ('FBXW7', 0.4008457679997089), ('WARS2', 0.4446459207481666), ('EIF2B5', 0.4738336754829913), ('JADE2', 0.9234448799852144), ('NAA15', 0.8555796295927454), ('STIM2', 0.7994861336825415), ('XPO6', 0.5350998318091477), ('BRAP', 1.1054849906212123), ('FAM172A', 0.4099256278795625), ('LINC00886', 0.359637489277065), ('ZNF598', 0.5799140461703385), ('AMY2B', 0.4528662157287264), ('CREB1', 0.4863231657115852), ('DIS3L2', 0.4312741541578537), ('PREB', 0.9328334225407696), ('SMARCA5', 0.3862896054062987), ('PCM1', 0.4845397259717566), ('KIAA0232', 0.4701763446599839), ('ACBD6', 0.36355050344307), ('ADCY3', 1.0697101338037462), ('HSPBAP1', 0.8548060401756127), ('EIF4G3', 0.3310582639969518), ('TSSC4', 0.3902081533366409), ('CHMP7', 0.5931968614283695), ('SLC39A3', 0.7603131539363258), ('SUN2', 0.5285510819666255), ('TLE3', 0.6772423410406544), ('ST8SIA4', 0.4001350383924921), ('LINC01505', 0.3534221207048035), ('PACSIN2', 0.3865625701898988), ('CLPX', 0.3710382519834392), ('EIF4ENIF1', 0.7698945043466272), ('WASF2', 1.5087513425917962), ('HIPK1', 0.544518841796997), ('LARP4B', 0.6134028427882708), ('UBALD1', 0.3319412060063989), ('CLPTM1L', 0.6126657720085539), ('AP3B1', 0.4543560362364613), ('GNB1', 0.4504674171166648), ('KHDRBS1', 1.303988596721234), ('UBTF', 0.4257894564599484), ('SMAD6', 1.3823203072368635), ('VGF', 0.3589034237883708), ('CPOX', 0.3275374918349807), ('GPBP1', 0.4340045981144226), ('RPS6KB1', 0.3556420115819694), ('MDFIC', 1.383352629068228), ('AGO1', 0.3547404175917454), ('NSMAF', 0.3270426663865845), ('TXNRD3', 0.4155571288042074), ('PKN1', 1.1038264954915489), ('DTX2', 0.3258746894405184), ('HNRNPF', 0.4956453034345428), ('MSANTD3', 0.3723493383091302), ('SFPQ', 0.5071435183388933), ('FBXO34', 1.6156481312365143), ('SIN3A', 0.7207605745244655), ('UBE3A', 0.572552921123906), ('NRF1', 0.9445448333827988), ('RAP1A', 0.3659062224752851), ('STAU2', 0.5003483622945479), ('ABHD17A', 0.4027115179252548), ('PCBP1', 0.4512177431531746), ('KHDRBS3', 0.952962222789858), ('PPP2R5E', 0.3924611619224498), ('SCN5A', 0.3988460885136083), ('MPPED1', 0.3304669002657529), ('SESTD1', 0.4624697808972494), ('CUL1', 0.6367933207580803), ('EDA', 2.064692436966284), ('TIAM2', 0.4590417768268968), ('B3GLCT', 0.6156295510520576), ('RAB3GAP2', 0.411878742717262), ('TNRC6B', 0.3652683324586598), ('TNFSF13B', 0.3283724704617708), ('TAPT1', 0.6557428299983803), ('DENND4C', 0.5239277965337753), ('DLEU2', 0.5063181769282753), ('SP3', 1.117381726399409), ('SLMAP', 0.4358587416928083), ('C14orf93', 1.778616639424307), ('DCLRE1C', 0.8539207961465324), ('NRGN', 0.356099402511034), ('TMEM63C', 0.9202599615690128), ('NCOA4', 0.3412103680453467), ('CYB5R4', 0.6936131553681634), ('TAF1B', 0.3367221428064187), ('HELQ', 0.7748554420645093), ('ZNF326', 0.8233396565571639), ('CNOT8', 0.6198366535990373), ('CNOT2', 0.4647883771039198), ('NONO', 0.3946822903369663), ('GAPVD1', 0.6995228849452048), ('XPO1', 0.7409417899006844), ('TGFB3', 1.8272404797285335), ('CENPC', 0.9232984877440672), ('CDYL2', 0.7760718225403351), ('KANSL3', 1.0005717515882009), ('CEP295', 0.4117136376470736), ('ABR', 0.55839462387758), ('CBR4', 0.8572461473853622), ('ZNF507', 0.3299682448267518), ('FILIP1', 0.4589228654385534), ('RHOG', 0.7830825957011222), ('KCNE4', 0.7361826334940215), ('TNPO1', 0.3929394582662863), ('THAP11', 0.5475473886181227), ('DCUN1D1', 0.4615924583726454), ('ATP2C1', 0.4241734572126394), ('FRYL', 0.5924047054306016), ('ANXA11', 0.3464019793203216), ('ZC3H4', 0.7986223913351695), ('GLRX5', 0.4097108872963117), ('RPN2', 0.3615623938307739), ('ZFAND1', 0.4330819267116254), ('SART1', 0.9233703875170116), ('GTDC1', 0.3496670167297709)]	4032
ELF2	flyfactorsurvey__Eip74EF_SANGER_5_FBgn0000567	0.0499092	3.06472	0	0.229342	gene is orthologous to FBgn0000567 in D. melanogaster (identity = 22%) which is directly annotated for motif	frozenset({'activating', 'weight>75.0%', 'hg38__refseq-r80__10kb_up_and_down_tss.mc9nr.genes_vs_motifs.rankings'})	[('HCFC1', 1.123063186831416), ('NCOA6', 1.4843093864793548), ('PCBP1', 0.4512177431531746), ('SFPQ', 0.5071435183388933), ('SLMAP', 0.4358587416928083), ('SLX4IP', 0.4233253530840195), ('WTAP', 0.3338323318414528), ('BMI1', 0.3579162698992989), ('GPBP1', 0.4340045981144226), ('MAML1', 0.3323310146323218), ('ARID1A', 0.4114837268109368), ('RBM25', 0.426200384237227), ('HNRNPL', 0.5508805331390365), ('CPSF2', 0.5266263343611512), ('SWAP70', 0.9716696313104274), ('KAT7', 0.4129787985369662), ('ZNF507', 0.3299682448267518), ('GNL3L', 0.3370886290715095), ('ROCK1', 0.3830760064299198), ('CHD3', 0.3863289583039374), ('PPP4R3A', 1.2077810339171278), ('SRSF6', 0.6804310392580265), ('PRRC2A', 0.4176112292747006), ('WDR7', 0.8678408057722575), ('NR2C2', 0.4707815319877561), ('CCDC124', 0.4648728883383916), ('CAB39', 0.6816895506974853), ('SLC35G1', 0.3668864790344836), ('XPO6', 0.5350998318091477), ('PTMA', 0.4369094526225364), ('TRIM37', 0.3735960863350567), ('RAP1A', 0.3659062224752851), ('MAP3K11', 0.3434474189186053), ('NUDT19', 0.3331814204669955), ('NUP50', 0.3420507025390899), ('KDM2A', 0.4065991291861607), ('ILKAP', 0.5975333022589785), ('WDR82', 0.5197682915087259), ('GNB2', 0.7211280857111975), ('EIF3A', 0.5463438730749602), ('CEP350', 1.130184176961333), ('SRSF2', 0.7069376054493821), ('EIF4G3', 0.3310582639969518), ('AKAP10', 0.9700794636619964), ('RALY', 1.0599686159811352), ('TPCN2', 0.3280542512101743), ('NAA15', 0.8555796295927454), ('RBBP6', 1.1329529843183472), ('ZNF300', 0.3452765250038999), ('MXD4', 0.4366967876337058), ('METTL16', 0.5160861613651747), ('TRRAP', 0.3639413653129415), ('BOD1L1', 0.8336435196602712), ('GNB1', 0.4504674171166648), ('EMSY', 0.6170814468146035), ('ZNF335', 0.7299728000720144), ('TNRC6B', 0.3652683324586598), ('SRRT', 0.8063805652556734), ('CCM2', 0.3881316620834797), ('ATF2', 0.3301121858728169), ('UBE3A', 0.572552921123906), ('AGO1', 0.3547404175917454), ('RBM12B', 0.4819533177236042), ('KAT6A', 0.3667387429968843), ('LATS1', 0.6708880719320282), ('DTX2', 0.3258746894405184), ('WASF2', 1.5087513425917962), ('PEX26', 0.4213787212301723), ('PCM1', 0.4845397259717566), ('NLN', 0.4588606936076861), ('S100PBP', 1.0960126800550272), ('UHRF1BP1L', 1.4930110967302077), ('PPP2R2D', 0.4645898066482432), ('CNOT2', 0.4647883771039198), ('CTDSP1', 0.7037774912940209), ('FAM126A', 0.33314215343792), ('POLG', 0.4768765981414019), ('TAPT1', 0.6557428299983803), ('CELSR1', 0.3479551396247128), ('SBNO2', 0.3435216556151158), ('ZNF326', 0.8233396565571639), ('RNF19A', 0.4449722067937698), ('OTUD4', 0.3808359924648326), ('GALK2', 0.5647678010980252), ('SPON1', 0.338458967628741), ('FZR1', 0.9799827407795316), ('RAB28', 0.5100686742583322), ('DLEU2', 0.5063181769282753), ('LIN54', 0.3663336754124878), ('LARP4B', 0.6134028427882708), ('XPO1', 0.7409417899006844), ('ZNF652', 0.5564412440095913), ('HELZ', 0.4412050988458402), ('IRAK1', 0.5645350842300028), ('ZNF644', 0.6051348138098659), ('SP1', 0.6034502853639013), ('CDC42SE2', 0.3313464646084241), ('ASXL2', 1.0845089238790115), ('CENPA', 0.3735551784789763), ('HNRNPF', 0.4956453034345428), ('JAK2', 1.0633399272219717), ('DIS3L2', 0.4312741541578537), ('CREB1', 0.4863231657115852), ('TLE3', 0.6772423410406544), ('PHACTR4', 0.4662273270235605), ('GATAD2B', 0.425445755654774), ('GTDC1', 0.3496670167297709), ('NRF1', 0.9445448333827988), ('GPR89B', 0.3676206217564784), ('SFXN1', 0.6251880391671084), ('NUCB2', 0.5035287495169192), ('SF3A1', 0.3777330839871317), ('CCDC157', 0.4432063512971118), ('MED13', 0.773817437289166), ('SCMH1', 0.3603684097260057), ('R3HCC1L', 1.4885592516387465), ('CTBP2', 0.3867272136245623), ('GDI2', 0.5419843454738759)]	2070
ELF2	transfac_pro__M07701	0.0518028	3.29916	0	0.229342	gene is orthologous to FBgn0000567 in D. melanogaster (identity = 22%) which is directly annotated for motif	frozenset({'activating', 'weight>75.0%', 'hg38__refseq-r80__10kb_up_and_down_tss.mc9nr.genes_vs_motifs.rankings'})	[('UBTF', 0.4257894564599484), ('PHACTR4', 0.4662273270235605), ('SP3', 1.117381726399409), ('POU3F1', 0.485602788446605), ('KDM2A', 0.4065991291861607), ('CHD3', 0.3863289583039374), ('BIN3', 0.332545630374795), ('ABR', 0.55839462387758), ('DTX2', 0.3258746894405184), ('CTBP2', 0.3867272136245623), ('PTMA', 0.4369094526225364), ('WDR18', 0.3876513211692636), ('CLASP1', 0.413945995012568), ('BAG4', 0.5034271684507803), ('MICAL3', 0.3288467889868307), ('FBXO11', 0.3528368582421836), ('RPS6KB1', 0.3556420115819694), ('CELSR1', 0.3479551396247128), ('JADE2', 0.9234448799852144), ('TLE3', 0.6772423410406544), ('KIT', 0.8475624795074582), ('GATAD2B', 0.425445755654774), ('INO80D', 0.6821005021502146), ('PKNOX1', 0.6404162044603359), ('QRICH1', 0.7599523323324827), ('ZRANB1', 0.4833471128858973), ('RPS10-NUDT3', 1.2169411866382165), ('PGM2L1', 0.5179322433553313), ('ECSIT', 0.8088019437539106), ('DOHH', 1.0306665421845498), ('GAPVD1', 0.6995228849452048), ('AMBRA1', 0.7643239822045889), ('ZNRF1', 0.6165939434085402), ('GATAD2A', 0.3851768461032172), ('EIF3A', 0.5463438730749602), ('UBE2R2', 0.3333796769277665), ('AQR', 0.3458815791419933), ('STIM2', 0.7994861336825415), ('FBXW4', 1.298750516376489), ('WAPL', 0.8879987358183833), ('CNOT8', 0.6198366535990373), ('STK11', 0.4092907631276766), ('DTNB', 0.4638419821355024), ('LINC01089', 0.4111326168194457), ('SETD1B', 0.3928083560779898), ('EIF4G3', 0.3310582639969518), ('FZR1', 0.9799827407795316), ('DCAF8', 0.4909049611164143), ('ZNF592', 0.6661899993856611), ('RALY', 1.0599686159811352), ('KIAA0232', 0.4701763446599839), ('HIPK1', 0.544518841796997), ('CDK12', 0.5791310857793461), ('FAM126A', 0.33314215343792), ('SBNO2', 0.3435216556151158), ('ATF2', 0.3301121858728169), ('MAP3K3', 1.9572966814032944), ('ZNF507', 0.3299682448267518), ('FGFR1', 0.5131742665695187), ('FBXW7', 0.4008457679997089), ('GLRX5', 0.4097108872963117), ('PPP2R5E', 0.3924611619224498), ('CREB1', 0.4863231657115852), ('RBM25', 0.426200384237227), ('AGO1', 0.3547404175917454), ('NCOA6', 1.4843093864793548), ('CBL', 1.3878505197692348), ('PCBP1', 0.4512177431531746), ('NAA25', 0.3374544734194302), ('C6orf62', 0.452920624583886), ('AGAP3', 0.3482904586015267), ('STAU2', 0.5003483622945479), ('USP4', 0.3630973792641753), ('DAZAP2', 0.7026414264394384), ('NRF1', 0.9445448333827988), ('TUBB', 0.3541543684551052), ('PCBP2', 0.5154103150297952), ('CLK2', 0.5401171909641568), ('SLC12A2', 0.4813894749672643), ('WDR82', 0.5197682915087259), ('UGGT1', 0.6516436094876813), ('TTC27', 0.8021375946851135), ('AEBP2', 0.3865959593782138), ('XPO6', 0.5350998318091477), ('RB1CC1', 0.5448969777688331), ('MTMR12', 0.9622420879995908), ('KLHL42', 0.465502666228225), ('CIZ1', 0.449309807188318), ('LARP4B', 0.6134028427882708), ('CDC42SE2', 0.3313464646084241), ('TBC1D15', 0.4119450236029475), ('RHOG', 0.7830825957011222), ('HNRNPL', 0.5508805331390365), ('CDH1', 1.0868940931683475), ('HSPA9', 0.3322377318261171), ('HNRNPF', 0.4956453034345428), ('RP9', 0.3773312670371883), ('PACSIN2', 0.3865625701898988), ('GNA13', 0.5510489521847974), ('SFXN1', 0.6251880391671084), ('JOSD1', 0.5493313211291029), ('ZNF142', 0.9610524868511958), ('LINC00886', 0.359637489277065), ('FAAP100', 0.6445463756766387), ('TOP2B', 0.956187015292973), ('XPO1', 0.7409417899006844), ('CUL1', 0.6367933207580803), ('NCK2', 1.5494790107542282), ('CAMK2N2', 0.3846065243246597), ('ELAVL1', 0.7007712228487958), ('RBBP6', 1.1329529843183472), ('TNPO1', 0.3929394582662863), ('SIN3A', 0.7207605745244655), ('UBE3A', 0.572552921123906), ('RNF216', 0.3550694280543892), ('UBALD1', 0.3319412060063989), ('RNF10', 0.3400432262494392), ('CBWD1', 0.3908993575446427), ('ZNF254', 0.3298997971091104), ('MAVS', 0.5853644774508276), ('ITFG2', 0.6994625591039727), ('DENND4C', 0.5239277965337753), ('TNRC6B', 0.3652683324586598), ('WASF2', 1.5087513425917962), ('GNL3L', 0.3370886290715095), ('HELZ', 0.4412050988458402), ('LINC00672', 0.375396808731871), ('WTAP', 0.3338323318414528), ('ZNF652', 0.5564412440095913), ('ROCK1', 0.3830760064299198), ('CDK15', 0.7922466736335877), ('MSANTD3', 0.3723493383091302), ('LINC01505', 0.3534221207048035), ('AMY2B', 0.4528662157287264), ('DLEU2', 0.5063181769282753), ('TRIM25', 0.3948742480365591), ('KDM3B', 0.3715967649988339), ('RHOT1', 0.4724892225874118), ('ASXL2', 1.0845089238790115), ('PXK', 0.402069726554708), ('GNB1', 0.4504674171166648), ('UBN1', 0.366447184008361), ('CPEB3', 0.5917904264844754), ('RAC1', 0.4333295254790333), ('ZNF341', 0.7627540099642739), ('ZC3H4', 0.7986223913351695), ('SP1', 0.6034502853639013), ('PPP4R3A', 1.2077810339171278), ('MPPED1', 0.3304669002657529), ('CCNI', 1.485351902203194), ('NUP50', 0.3420507025390899), ('NUDT19', 0.3331814204669955), ('MFSD2B', 0.4383558761910732), ('SOGA1', 0.4292412273694927), ('PCM1', 0.4845397259717566), ('GLYR1', 0.350609283618796), ('SWAP70', 0.9716696313104274), ('PPP2R2D', 0.4645898066482432), ('TBC1D3E', 0.3450205236011668), ('USP3', 0.3824602480867871), ('ABHD17A', 0.4027115179252548), ('RAD51D', 0.6582274792588664), ('GSPT1', 0.8815315675900234), ('SMARCD2', 0.5162591335109269), ('METTL16', 0.5160861613651747), ('ZNF598', 0.5799140461703385), ('UIMC1', 0.404097962976131), ('RAD54L2', 0.4804201136194159), ('C14orf93', 1.778616639424307), ('GPBP1', 0.4340045981144226), ('POLG', 0.4768765981414019), ('ZNF644', 0.6051348138098659), ('ZBTB5', 0.4131153067875478), ('RPTOR', 0.5170628219506711), ('UBE2E1', 0.4609856655797936), ('GDI2', 0.5419843454738759), ('TGFB3', 1.8272404797285335), ('KMT5A', 0.4417934181430961), ('RNF19A', 0.4449722067937698), ('GIMAP2', 0.8249402314224447), ('R3HCC1L', 1.4885592516387465), ('RAB15', 1.5189752985769636), ('TIAM2', 0.4590417768268968), ('LRBA', 0.4512048240440912), ('SCMH1', 0.3603684097260057), ('GSR', 0.790440281195362), ('NPAS3', 0.4236649033037379), ('IBTK', 0.8195747695379056), ('RCOR3', 0.3868629752943354), ('BCL2L14', 0.3678534755570348), ('FBXO25', 0.3668549838018958), ('SSBP4', 0.5551466342765112), ('PCBD2', 0.7331233919520009), ('CCNY', 0.5078797843143467), ('CEP57L1', 0.5291220070127463), ('OTUD4', 0.3808359924648326), ('EIF5B', 0.9792564425580385), ('ZFR', 0.3537910870043307), ('PKN1', 1.1038264954915489), ('NAA15', 0.8555796295927454), ('MTDH', 0.942487513568974), ('NRL', 0.5284750992931526), ('SLMAP', 0.4358587416928083), ('RBM6', 0.6662630042103405), ('TNPO3', 0.9512671469844256), ('OGT', 0.4063853418623299), ('RSRC1', 0.3665032342248143), ('DNAJC27', 0.5409850668650001), ('PRPF3', 0.3529743090810819), ('CLPX', 0.3710382519834392), ('PES1', 0.3676936910192084), ('KHDRBS1', 1.303988596721234), ('HS3ST5', 0.5482132730950308), ('PDSS2', 0.6767456753015636), ('ERO1A', 1.0625490733547536), ('SMAP2', 0.659621104765206), ('FAM91A1', 0.5929628587600865), ('UEVLD', 0.5008642288775437), ('RICTOR', 0.745945065819859), ('AKAP10', 0.9700794636619964), ('USP13', 0.8927397413882933), ('JAK2', 1.0633399272219717), ('C19orf47', 0.53942974818059), ('NUCB2', 0.5035287495169192), ('CCM2', 0.3881316620834797), ('CSK', 0.5428440732612088), ('CUX1', 0.3618794861959733), ('SFPQ', 0.5071435183388933), ('TCF20', 0.3657530694731303), ('ZNF573', 0.3302616592713678)]	4680
ELF2	taipale_cyt_meth__ELF2_NATGCGGAAGTN_eDBD	0.0509059	3.18811	0	1	gene is directly annotated	frozenset({'activating', 'weight>75.0%', 'hg38__refseq-r80__10kb_up_and_down_tss.mc9nr.genes_vs_motifs.rankings'})	[('EIF4G3', 0.3310582639969518), ('UBTF', 0.4257894564599484), ('PRRC2A', 0.4176112292747006), ('CDK9', 0.4297294485172164), ('STT3B', 0.7419962135459509), ('VKORC1L1', 0.959435362775882), ('GATAD2B', 0.425445755654774), ('EIF5A', 0.4841137326909945), ('ARID1A', 0.4114837268109368), ('FUT8', 0.3946065906265834), ('PPP4R3A', 1.2077810339171278), ('C6orf62', 0.452920624583886), ('DCAF8', 0.4909049611164143), ('LINC01089', 0.4111326168194457), ('SETD1B', 0.3928083560779898), ('KRAS', 0.8325306084129911), ('CTBP2', 0.3867272136245623), ('PPP2R5E', 0.3924611619224498), ('SP3', 1.117381726399409), ('CUX1', 0.3618794861959733), ('LIN54', 0.3663336754124878), ('RAP1A', 0.3659062224752851), ('KDM2A', 0.4065991291861607), ('HNRNPA0', 0.8005811284667815), ('HIPK1', 0.544518841796997), ('MED13', 0.773817437289166), ('EIF4ENIF1', 0.7698945043466272), ('FBXW7', 0.4008457679997089), ('CAMK2N2', 0.3846065243246597), ('CUL3', 0.4453484652919569), ('MAP3K3', 1.9572966814032944), ('RB1CC1', 0.5448969777688331), ('NPAS3', 0.4236649033037379), ('TLE3', 0.6772423410406544), ('CNOT6L', 1.2714251626457065), ('ELAVL1', 0.7007712228487958), ('HIRA', 0.6091087723634955), ('LATS1', 0.6708880719320282), ('SAP130', 0.5925500573294995), ('RFX2', 0.6524919851456554), ('NR2C2', 0.4707815319877561), ('SIN3A', 0.7207605745244655), ('CHD3', 0.3863289583039374), ('UBAP2L', 0.659649490633397), ('GNB2', 0.7211280857111975), ('WDR7', 0.8678408057722575), ('EIF5AL1', 2.3344117568814857), ('FBXO11', 0.3528368582421836), ('DLEU2', 0.5063181769282753), ('MIB1', 0.9646091152178216), ('TAPT1', 0.6557428299983803), ('UBN1', 0.366447184008361), ('CHKA', 0.3823027283001654), ('RHOT1', 0.4724892225874118), ('NAA15', 0.8555796295927454), ('OGT', 0.4063853418623299), ('GLYR1', 0.350609283618796), ('ZNF652', 0.5564412440095913), ('CREB1', 0.4863231657115852), ('HNRNPUL1', 0.4613333624165212), ('NCK2', 1.5494790107542282), ('DAZAP1', 0.4887601651877996), ('PTMA', 0.4369094526225364), ('UBE3A', 0.572552921123906), ('GNA13', 0.5510489521847974), ('STIM2', 0.7994861336825415), ('IRF2BP1', 1.3094931009325357), ('SAP30L', 0.7391844646738981), ('FGFR1', 0.5131742665695187), ('PPM1A', 0.6378569418521784), ('ZNF644', 0.6051348138098659), ('RBBP6', 1.1329529843183472), ('RPS6KB1', 0.3556420115819694), ('ROCK1', 0.3830760064299198), ('SLMAP', 0.4358587416928083), ('NRF1', 0.9445448333827988), ('CNOT2', 0.4647883771039198), ('GAPVD1', 0.6995228849452048), ('ECSIT', 0.8088019437539106), ('BRAP', 1.1054849906212123), ('RNF10', 0.3400432262494392), ('AGO1', 0.3547404175917454), ('CLASP1', 0.413945995012568), ('RAD54L2', 0.4804201136194159), ('UBE2O', 0.5382684442840561), ('SLC35F1', 0.6419717921736814), ('LINC00886', 0.359637489277065), ('NUP50', 0.3420507025390899), ('ANKRD12', 0.3879716723184848), ('CBL', 1.3878505197692348), ('TRIM41', 0.8611961746726374), ('MKNK2', 0.8172287873703044), ('XPO7', 0.5575819004841089), ('RALY', 1.0599686159811352), ('NRDC', 0.3622871013314102), ('CDC42SE2', 0.3313464646084241), ('CAB39', 0.6816895506974853), ('SSBP4', 0.5551466342765112), ('HNRNPD', 0.3518528626265229), ('RBM6', 0.6662630042103405), ('CDC25B', 0.8139838842994631), ('RNF216', 0.3550694280543892), ('QRICH1', 0.7599523323324827), ('ZNF592', 0.6661899993856611), ('PGM2L1', 0.5179322433553313), ('TOP2B', 0.956187015292973), ('CCDC93', 0.5043979787111861), ('GLRX5', 0.4097108872963117), ('SESTD1', 0.4624697808972494), ('SCN5A', 0.3988460885136083), ('ADGRB2', 0.4336270350949857), ('AMBRA1', 0.7643239822045889), ('HNRNPF', 0.4956453034345428), ('CPEB3', 0.5917904264844754), ('WAPL', 0.8879987358183833), ('USP15', 0.3630709644027062), ('RGPD1', 0.4837942347702012), ('XPO1', 0.7409417899006844), ('GSPT1', 0.8815315675900234), ('INO80D', 0.6821005021502146), ('ABHD17A', 0.4027115179252548), ('LRBA', 0.4512048240440912), ('MTDH', 0.942487513568974), ('AGAP3', 0.3482904586015267), ('JMJD1C', 1.025665356532101), ('PUM2', 0.353675800543145), ('DTX2', 0.3258746894405184), ('BMI1', 0.3579162698992989), ('CDYL2', 0.7760718225403351), ('CRTC2', 0.5630823400115123), ('BAZ1B', 0.7816003436766744), ('ZCWPW1', 2.219742755052934), ('ZNF507', 0.3299682448267518), ('FBXW4', 1.298750516376489), ('C14orf93', 1.778616639424307), ('GABPA', 0.4005619517308615), ('CELSR1', 0.3479551396247128), ('PCBD2', 0.7331233919520009), ('RCOR3', 0.3868629752943354), ('PAK2', 0.461044281819878), ('HCFC1', 1.123063186831416), ('COL13A1', 0.3857427530711266), ('CUL1', 0.6367933207580803), ('PHACTR4', 0.4662273270235605), ('UHRF1BP1L', 1.4930110967302077), ('SFXN1', 0.6251880391671084), ('ABR', 0.55839462387758), ('ERAP1', 1.0751038519828369), ('KIAA0232', 0.4701763446599839), ('SHOC2', 0.4854526502309794), ('PKNOX1', 0.6404162044603359), ('SUN2', 0.5285510819666255), ('KAT7', 0.4129787985369662), ('CEP350', 1.130184176961333), ('GATAD2A', 0.3851768461032172), ('COMMD7', 0.4081489881940701), ('WTAP', 0.3338323318414528), ('TNRC6B', 0.3652683324586598), ('MXD4', 0.4366967876337058), ('MFSD14B', 1.0187317765390025), ('UBALD1', 0.3319412060063989), ('FBXO34', 1.6156481312365143), ('GNB1', 0.4504674171166648), ('DCUN1D1', 0.4615924583726454), ('PCM1', 0.4845397259717566), ('RNF19A', 0.4449722067937698), ('MAML1', 0.3323310146323218), ('KMT2D', 0.6633181123916493), ('NFKBID', 0.4804295091418475), ('ZC3H12C', 0.7053564518126894), ('CNOT8', 0.6198366535990373), ('TRMT5', 0.9056665773515048), ('WDR18', 0.3876513211692636), ('GPBP1', 0.4340045981144226), ('RAB15', 1.5189752985769636), ('CSK', 0.5428440732612088), ('NCL', 0.4948583929918014), ('GNA11', 0.6274347415588238), ('NEURL1B', 0.4403665439815396), ('SUGP2', 1.0078423215248735), ('WASF2', 1.5087513425917962), ('BOD1L1', 0.8336435196602712), ('TANGO2', 0.9106674558728184), ('NAA35', 1.0063110199628027), ('BCLAF1', 0.5292320621787926), ('KIT', 0.8475624795074582), ('SP1', 0.6034502853639013), ('GTDC1', 0.3496670167297709), ('ITFG2', 0.6994625591039727), ('KHDRBS3', 0.952962222789858), ('TRRAP', 0.3639413653129415), ('B3GLCT', 0.6156295510520576), ('CCNI', 1.485351902203194), ('ZNF587B', 1.1170533415628212), ('KEAP1', 0.4016046019968745), ('ZFR', 0.3537910870043307), ('CLK2', 0.5401171909641568), ('SOGA1', 0.4292412273694927), ('ATF2', 0.3301121858728169), ('RPTOR', 0.5170628219506711), ('ZBTB24', 1.193393991529715), ('NNT', 0.7351913431196397), ('GOLPH3', 1.59834765649662), ('PPP2R2D', 0.4645898066482432), ('ANKRD13C', 0.3967163845433392), ('PHKA2', 0.4675893655189092), ('RHOG', 0.7830825957011222), ('ATP2C1', 0.4241734572126394), ('ADCY3', 1.0697101338037462), ('ZNF335', 0.7299728000720144), ('CPOX', 0.3275374918349807), ('PPP3R1', 0.8912655769087351), ('LMTK2', 0.3935749505809451), ('POLG', 0.4768765981414019), ('MICU2', 1.3626027429981116), ('R3HCC1L', 1.4885592516387465), ('WNK1', 0.8873421128162322), ('DENND4C', 0.5239277965337753), ('POMGNT2', 0.6191331241894221), ('EXOC2', 0.3270277145525059), ('ZBTB5', 0.4131153067875478), ('ABCB7', 0.6763363219756188), ('EPS15L1', 0.4218842856175165), ('ST8SIA4', 0.4001350383924921), ('DNAJC27', 0.5409850668650001), ('CYP1B1', 0.4020442498634805), ('POGK', 0.8416178122405683), ('STAU2', 0.5003483622945479), ('LINC01505', 0.3534221207048035), ('OTUD4', 0.3808359924648326), ('SMAD6', 1.3823203072368635), ('CAMK1', 0.3698622196443639), ('PCBP1', 0.4512177431531746)]	4114
ELF2	cisbp__M5377	0.0513994	3.24921	0	1	gene is annotated for similar motif taipale_cyt_meth__ELF2_NACCCGGAAGTN_FL ('ELF2 [ETS]'; q-value = 6.14e-11)	frozenset({'activating', 'weight>75.0%', 'hg38__refseq-r80__10kb_up_and_down_tss.mc9nr.genes_vs_motifs.rankings'})	[('HCFC1', 1.123063186831416), ('KDM2A', 0.4065991291861607), ('CPSF2', 0.5266263343611512), ('PRRC2A', 0.4176112292747006), ('WTAP', 0.3338323318414528), ('PCBP1', 0.4512177431531746), ('CHD3', 0.3863289583039374), ('NAA15', 0.8555796295927454), ('ZC3H4', 0.7986223913351695), ('NUP50', 0.3420507025390899), ('TNRC6B', 0.3652683324586598), ('WDR82', 0.5197682915087259), ('ZNF335', 0.7299728000720144), ('GPBP1', 0.4340045981144226), ('RBM25', 0.426200384237227), ('ZNF507', 0.3299682448267518), ('SFPQ', 0.5071435183388933), ('PPP4R3A', 1.2077810339171278), ('LATS1', 0.6708880719320282), ('NCOA6', 1.4843093864793548), ('ARID1A', 0.4114837268109368), ('SLX4IP', 0.4233253530840195), ('KAT7', 0.4129787985369662), ('SRSF2', 0.7069376054493821), ('SRSF6', 0.6804310392580265), ('ZNF300', 0.3452765250038999), ('PTMA', 0.4369094526225364), ('PCNT', 0.4472780508215064), ('NR2C2', 0.4707815319877561), ('HNRNPL', 0.5508805331390365), ('SMCR8', 0.798593055361019), ('NDUFS1', 0.6546738434942405), ('SF3A1', 0.3777330839871317), ('CCDC157', 0.4432063512971118), ('PHACTR4', 0.4662273270235605), ('TRIM37', 0.3735960863350567), ('MAML1', 0.3323310146323218), ('CNOT2', 0.4647883771039198), ('CCDC124', 0.4648728883383916), ('KAT6A', 0.3667387429968843), ('HNRNPUL1', 0.4613333624165212), ('SLMAP', 0.4358587416928083), ('RPTOR', 0.5170628219506711), ('STK11', 0.4092907631276766), ('HELZ', 0.4412050988458402), ('SLC25A26', 0.5433832018628509), ('GOLPH3', 1.59834765649662), ('XPO6', 0.5350998318091477), ('SFXN1', 0.6251880391671084), ('EMSY', 0.6170814468146035), ('IRAK1', 0.5645350842300028), ('METTL16', 0.5160861613651747), ('WDR7', 0.8678408057722575), ('RAB28', 0.5100686742583322), ('GPBP1L1', 0.6973107828099233), ('UBE3A', 0.572552921123906), ('PDSS2', 0.6767456753015636), ('GNL3L', 0.3370886290715095), ('ZBTB22', 0.4595117831346796), ('BMI1', 0.3579162698992989), ('HSPA9', 0.3322377318261171), ('TOPORS', 0.6018564236544974), ('TLE3', 0.6772423410406544), ('RNF19A', 0.4449722067937698), ('UGGT1', 0.6516436094876813), ('LIN54', 0.3663336754124878), ('S100PBP', 1.0960126800550272), ('CCM2', 0.3881316620834797), ('FBXW7', 0.4008457679997089), ('SBNO2', 0.3435216556151158), ('METTL4', 0.3560781489705924), ('DOHH', 1.0306665421845498), ('GABPA', 0.4005619517308615), ('SP1', 0.6034502853639013), ('TAPT1', 0.6557428299983803), ('PCM1', 0.4845397259717566), ('GNB1', 0.4504674171166648), ('DTX2', 0.3258746894405184), ('ABR', 0.55839462387758)]	869
ELF2	cisbp__M4563	0.0507912	3.17392	0	1	gene is annotated for similar motif hocomoco__ELF2_HUMAN.H11MO.0.C ('ELF2_HUMAN'; q-value = 2.77e-07)	frozenset({'activating', 'weight>75.0%', 'hg38__refseq-r80__10kb_up_and_down_tss.mc9nr.genes_vs_motifs.rankings'})	[('NCOA6', 1.4843093864793548), ('HCFC1', 1.123063186831416), ('PRRC2A', 0.4176112292747006), ('PPP4R3A', 1.2077810339171278), ('NAA15', 0.8555796295927454), ('PCM1', 0.4845397259717566), ('EMSY', 0.6170814468146035), ('CLK2', 0.5401171909641568), ('CWC27', 0.9324768009755408), ('CPSF2', 0.5266263343611512), ('KAT6A', 0.3667387429968843), ('MAML1', 0.3323310146323218), ('DCAF8', 0.4909049611164143), ('ZNF507', 0.3299682448267518), ('TAPT1', 0.6557428299983803), ('TNRC6B', 0.3652683324586598), ('ZNF335', 0.7299728000720144), ('ECSIT', 0.8088019437539106), ('WDR82', 0.5197682915087259), ('MSRA', 0.3901366677604375), ('EIF4G3', 0.3310582639969518), ('WDR18', 0.3876513211692636), ('SCMH1', 0.3603684097260057), ('CREB1', 0.4863231657115852), ('SRSF6', 0.6804310392580265), ('LMTK2', 0.3935749505809451), ('PCNT', 0.4472780508215064), ('UBE2G1', 0.4956106778684822), ('GABPA', 0.4005619517308615), ('WTAP', 0.3338323318414528), ('CNOT2', 0.4647883771039198), ('NRF1', 0.9445448333827988), ('CTBP2', 0.3867272136245623), ('ADGRB2', 0.4336270350949857), ('LINC01089', 0.4111326168194457), ('SETD1B', 0.3928083560779898), ('SLC10A7', 0.5014305806126235), ('KDM2A', 0.4065991291861607), ('PCBP1', 0.4512177431531746), ('SMCR8', 0.798593055361019), ('SLMAP', 0.4358587416928083), ('RAP1A', 0.3659062224752851), ('SF3A1', 0.3777330839871317), ('CCDC157', 0.4432063512971118), ('LRBA', 0.4512048240440912), ('METTL4', 0.3560781489705924), ('LATS1', 0.6708880719320282), ('KRAS', 0.8325306084129911), ('NR2C2', 0.4707815319877561), ('ILKAP', 0.5975333022589785), ('SLC25A26', 0.5433832018628509), ('DENND4B', 0.3291726835270222), ('PTMA', 0.4369094526225364), ('RNF10', 0.3400432262494392), ('UHRF1BP1L', 1.4930110967302077), ('DOHH', 1.0306665421845498), ('WDR7', 0.8678408057722575), ('STK11', 0.4092907631276766), ('SFXN1', 0.6251880391671084), ('RBM25', 0.426200384237227), ('CBL', 1.3878505197692348), ('ZNF592', 0.6661899993856611), ('LARP4B', 0.6134028427882708), ('CSK', 0.5428440732612088), ('FBXO11', 0.3528368582421836), ('CUX1', 0.3618794861959733), ('AP3D1', 0.4453895210432972), ('NUP50', 0.3420507025390899), ('DLEU2', 0.5063181769282753), ('SPON1', 0.338458967628741), ('ABR', 0.55839462387758), ('TNPO3', 0.9512671469844256), ('PREB', 0.9328334225407696), ('ATF2', 0.3301121858728169), ('GALK2', 0.5647678010980252), ('PPP1R3F', 0.4453773574433074), ('MXD4', 0.4366967876337058), ('ROCK1', 0.3830760064299198), ('ZNF644', 0.6051348138098659), ('RPS6KB1', 0.3556420115819694), ('QRICH1', 0.7599523323324827), ('SFPQ', 0.5071435183388933), ('DTX2', 0.3258746894405184), ('METTL16', 0.5160861613651747), ('CLPX', 0.3710382519834392), ('ZNF326', 0.8233396565571639), ('PLEKHF2', 0.3259982398266505), ('BCLAF1', 0.5292320621787926), ('CELSR1', 0.3479551396247128), ('CCDC93', 0.5043979787111861), ('SRSF2', 0.7069376054493821), ('KHDRBS3', 0.952962222789858), ('TRMT5', 0.9056665773515048), ('UBE3A', 0.572552921123906), ('ANXA11', 0.3464019793203216), ('UBTF', 0.4257894564599484), ('HSPA9', 0.3322377318261171), ('SIN3A', 0.7207605745244655), ('IRAK1', 0.5645350842300028), ('FGFR1', 0.5131742665695187), ('ZBTB5', 0.4131153067875478), ('C14orf93', 1.778616639424307), ('CEP57L1', 0.5291220070127463), ('NCL', 0.4948583929918014), ('OTUD4', 0.3808359924648326), ('AKNA', 1.167675377788018), ('ELF2', 1.0), ('KAT7', 0.4129787985369662), ('ANKRD12', 0.3879716723184848), ('SBNO2', 0.3435216556151158), ('TNPO1', 0.3929394582662863), ('DENND4C', 0.5239277965337753), ('UBE2J1', 0.5260898234529736), ('CYP1B1', 0.4020442498634805), ('RALY', 1.0599686159811352), ('CUL3', 0.4453484652919569), ('GNB2', 0.7211280857111975), ('HNRNPF', 0.4956453034345428), ('CDC42SE2', 0.3313464646084241), ('USP31', 0.6369519918126294), ('NNT', 0.7351913431196397), ('SMAP2', 0.659621104765206), ('PPM1A', 0.6378569418521784), ('MEGF10', 0.494038248379173), ('JAK2', 1.0633399272219717), ('ABHD17A', 0.4027115179252548), ('GLRX5', 0.4097108872963117), ('UBAP2L', 0.659649490633397), ('HNRNPL', 0.5508805331390365), ('PKNOX1', 0.6404162044603359), ('PACSIN2', 0.3865625701898988), ('UPF2', 0.3834304982384409), ('FUT8', 0.3946065906265834), ('TRIM41', 0.8611961746726374), ('TTC7B', 0.3712884722198589), ('GATAD2B', 0.425445755654774), ('ZCWPW1', 2.219742755052934), ('ZNF587B', 1.1170533415628212), ('QSOX2', 0.3770930491850791), ('XPO1', 0.7409417899006844), ('FBXW4', 1.298750516376489), ('CAMK1', 0.3698622196443639), ('FAM71D', 0.8294829704487746)]	2736
ELF2	cisbp__M5374	0.0508612	3.18259	0	1	gene is annotated for similar motif taipale_cyt_meth__ELF2_NACCCGGAAGTN_FL ('ELF2 [ETS]'; q-value = 2.85e-07)	frozenset({'activating', 'weight>75.0%', 'hg38__refseq-r80__10kb_up_and_down_tss.mc9nr.genes_vs_motifs.rankings'})	[('UBTF', 0.4257894564599484), ('PRRC2A', 0.4176112292747006), ('EIF4G3', 0.3310582639969518), ('CUX1', 0.3618794861959733), ('LINC01089', 0.4111326168194457), ('SETD1B', 0.3928083560779898), ('CDK9', 0.4297294485172164), ('PPP4R3A', 1.2077810339171278), ('SP3', 1.117381726399409), ('VKORC1L1', 0.959435362775882), ('TAPT1', 0.6557428299983803), ('EIF5A', 0.4841137326909945), ('KRAS', 0.8325306084129911), ('LIN54', 0.3663336754124878), ('CLK2', 0.5401171909641568), ('OGT', 0.4063853418623299), ('ARID1A', 0.4114837268109368), ('TLE3', 0.6772423410406544), ('UBAP2L', 0.659649490633397), ('HIRA', 0.6091087723634955), ('CTBP2', 0.3867272136245623), ('FBXO11', 0.3528368582421836), ('RB1CC1', 0.5448969777688331), ('C6orf62', 0.452920624583886), ('PPP2R5E', 0.3924611619224498), ('RFX2', 0.6524919851456554), ('NR2C2', 0.4707815319877561), ('NAA15', 0.8555796295927454), ('FUT8', 0.3946065906265834), ('GAPVD1', 0.6995228849452048), ('KDM2A', 0.4065991291861607), ('STIM2', 0.7994861336825415), ('CNOT6L', 1.2714251626457065), ('NPAS3', 0.4236649033037379), ('DCAF8', 0.4909049611164143), ('STT3B', 0.7419962135459509), ('FGFR1', 0.5131742665695187), ('FBXW7', 0.4008457679997089), ('DLEU2', 0.5063181769282753), ('NRF1', 0.9445448333827988), ('RAP1A', 0.3659062224752851), ('CEP350', 1.130184176961333), ('LATS1', 0.6708880719320282), ('CAMK2N2', 0.3846065243246597), ('PUM2', 0.353675800543145), ('JADE2', 0.9234448799852144), ('XPO1', 0.7409417899006844), ('BOD1L1', 0.8336435196602712), ('MTDH', 0.942487513568974), ('ELAVL1', 0.7007712228487958), ('HCFC1', 1.123063186831416), ('CREB1', 0.4863231657115852), ('SLMAP', 0.4358587416928083), ('NAA35', 1.0063110199628027), ('ZNF592', 0.6661899993856611), ('KIAA0232', 0.4701763446599839), ('SAP30L', 0.7391844646738981), ('CHD3', 0.3863289583039374), ('ZNF326', 0.8233396565571639), ('NCL', 0.4948583929918014), ('ADGRB2', 0.4336270350949857), ('SIN3A', 0.7207605745244655), ('WDR7', 0.8678408057722575), ('CBL', 1.3878505197692348), ('RSRC1', 0.3665032342248143), ('HNRNPA0', 0.8005811284667815), ('WAPL', 0.8879987358183833), ('ZCWPW1', 2.219742755052934), ('SFPQ', 0.5071435183388933), ('MED13', 0.773817437289166), ('ECSIT', 0.8088019437539106), ('HNRNPUL1', 0.4613333624165212), ('SLC10A7', 0.5014305806126235), ('POU3F1', 0.485602788446605), ('NCK2', 1.5494790107542282), ('GNB2', 0.7211280857111975), ('DAZAP1', 0.4887601651877996), ('UBE3A', 0.572552921123906), ('UBE2O', 0.5382684442840561), ('CUL3', 0.4453484652919569), ('OTUD4', 0.3808359924648326), ('IPO11', 0.5536754033794424), ('GATAD2B', 0.425445755654774), ('GOLPH3', 1.59834765649662), ('EIF3A', 0.5463438730749602), ('CCDC124', 0.4648728883383916), ('SCMH1', 0.3603684097260057), ('BMI1', 0.3579162698992989), ('PGM2L1', 0.5179322433553313), ('HNRNPF', 0.4956453034345428), ('METTL4', 0.3560781489705924), ('UBN1', 0.366447184008361), ('TNRC6B', 0.3652683324586598), ('SMAD6', 1.3823203072368635), ('IRF2BP1', 1.3094931009325357), ('GLYR1', 0.350609283618796), ('CPOX', 0.3275374918349807), ('TNPO1', 0.3929394582662863), ('CYP1B1', 0.4020442498634805), ('DENND1B', 0.3589333819924238), ('BCLAF1', 0.5292320621787926), ('SLC35F1', 0.6419717921736814), ('LINC00886', 0.359637489277065), ('LRBA', 0.4512048240440912), ('PCBP1', 0.4512177431531746), ('EIF5AL1', 2.3344117568814857), ('SSBP4', 0.5551466342765112), ('RNF10', 0.3400432262494392), ('STK11', 0.4092907631276766), ('SRSF2', 0.7069376054493821), ('JMJD1C', 1.025665356532101), ('CLASP1', 0.413945995012568), ('AMBRA1', 0.7643239822045889), ('ZNF644', 0.6051348138098659), ('PPP1R3F', 0.4453773574433074), ('PPM1A', 0.6378569418521784), ('DENND4C', 0.5239277965337753), ('KAT7', 0.4129787985369662), ('LMTK2', 0.3935749505809451), ('MIB1', 0.9646091152178216), ('CNOT2', 0.4647883771039198), ('DDHD1', 0.5285193767953742), ('RNF19A', 0.4449722067937698), ('UBE3D', 0.5018554193130134), ('ERAP1', 1.0751038519828369), ('RBBP6', 1.1329529843183472), ('DTNB', 0.4638419821355024), ('MFSD14B', 1.0187317765390025), ('ANKRD13C', 0.3967163845433392), ('PTMA', 0.4369094526225364), ('RBM27', 0.3588015835980066), ('SLX4IP', 0.4233253530840195), ('RGPD1', 0.4837942347702012), ('PREP', 1.3758722300818065), ('LARP4B', 0.6134028427882708), ('NEURL1B', 0.4403665439815396), ('TRIM41', 0.8611961746726374), ('CDC25B', 0.8139838842994631), ('CWC27', 0.9324768009755408), ('GSPT1', 0.8815315675900234), ('MAML1', 0.3323310146323218), ('CHTF18', 0.3551507271311778), ('TFAP2A-AS1', 0.4886092685338197), ('WTAP', 0.3338323318414528), ('SBNO2', 0.3435216556151158), ('NUP50', 0.3420507025390899), ('CARNMT1', 0.368331690317173), ('GABPA', 0.4005619517308615), ('IRAK1', 0.5645350842300028), ('GATAD2A', 0.3851768461032172), ('PAK2', 0.461044281819878), ('ANKRD12', 0.3879716723184848), ('KMT5A', 0.4417934181430961), ('SIPA1', 0.655065892797266), ('ZNF507', 0.3299682448267518), ('MKNK2', 0.8172287873703044), ('CCNI', 1.485351902203194), ('TOP2B', 0.956187015292973), ('EIF4ENIF1', 0.7698945043466272), ('SP1', 0.6034502853639013), ('EXOC2', 0.3270277145525059), ('ABCF1', 0.870568215210682), ('KLHL2', 0.9550778262780854), ('SHOC2', 0.4854526502309794), ('STAU2', 0.5003483622945479), ('CAB39', 0.6816895506974853), ('CAD', 0.5058427335007103), ('GLRX5', 0.4097108872963117), ('PPP2R2D', 0.4645898066482432), ('RALY', 1.0599686159811352), ('AKAP10', 0.9700794636619964), ('TRMT5', 0.9056665773515048), ('CS', 0.6649333437095362), ('CIZ1', 0.449309807188318), ('USP15', 0.3630709644027062), ('RNF216', 0.3550694280543892), ('SFXN1', 0.6251880391671084), ('NNT', 0.7351913431196397), ('POMGNT2', 0.6191331241894221), ('ROCK1', 0.3830760064299198), ('CELSR1', 0.3479551396247128), ('WNK1', 0.8873421128162322), ('MLLT6', 0.4428584547949412), ('ATF2', 0.3301121858728169), ('NRDC', 0.3622871013314102), ('FRYL', 0.5924047054306016), ('MXD4', 0.4366967876337058), ('CDYL2', 0.7760718225403351), ('SMG9', 0.3844992222592961), ('RHOT1', 0.4724892225874118), ('WDR18', 0.3876513211692636), ('ST8SIA4', 0.4001350383924921), ('GPBP1', 0.4340045981144226), ('NDUFS1', 0.6546738434942405), ('AGO1', 0.3547404175917454), ('HNRNPD', 0.3518528626265229), ('SPON1', 0.338458967628741), ('HIPK1', 0.544518841796997), ('FASN', 0.419783325258502), ('CPEB3', 0.5917904264844754), ('PCBD2', 0.7331233919520009), ('JOSD1', 0.5493313211291029), ('ELF2', 1.0), ('RNPEPL1', 1.106157475943503), ('HRAS', 0.3430595497407553), ('CHKA', 0.3823027283001654), ('BIN3', 0.332545630374795), ('PCNT', 0.4472780508215064), ('GTDC1', 0.3496670167297709), ('BRAP', 1.1054849906212123), ('MPPED1', 0.3304669002657529), ('CUL1', 0.6367933207580803), ('PRPF3', 0.3529743090810819), ('DCUN1D1', 0.4615924583726454), ('FBXW4', 1.298750516376489), ('STK17B', 0.7326986926411836), ('XPO7', 0.5575819004841089)]	3850
ELF2	cisbp__M4460	0.0499345	3.06786	0	1	gene is annotated for similar motif hocomoco__ELF2_HUMAN.H11MO.0.C ('ELF2_HUMAN'; q-value = 4.57e-07)	frozenset({'activating', 'weight>75.0%', 'hg38__refseq-r80__10kb_up_and_down_tss.mc9nr.genes_vs_motifs.rankings'})	[('NCLN', 0.5421038490540467), ('CRTC2', 0.5630823400115123), ('CAPN15', 0.3908959539435874), ('CCDC191', 1.4617081381280557), ('MAF1', 0.7888983201100048), ('PEX26', 0.4213787212301723), ('WNK1', 0.8873421128162322), ('PCM1', 0.4845397259717566), ('PGM2L1', 0.5179322433553313), ('UBALD1', 0.3319412060063989), ('CEP57L1', 0.5291220070127463), ('BUB1B', 0.3647072052643255), ('KMT2D', 0.6633181123916493), ('CDK9', 0.4297294485172164), ('SLC38A9', 0.349583842681656), ('IRF2BP1', 1.3094931009325357), ('CPEB3', 0.5917904264844754), ('CBR4', 0.8572461473853622), ('TCEANC2', 0.8613274448812356), ('KIF13B', 0.4545028730205437), ('APBA3', 1.0772916698983417), ('TSSC4', 0.3902081533366409), ('SAP30', 0.3856413127149747), ('UBAC1', 1.63556177296313), ('RNF10', 0.3400432262494392), ('R3HCC1L', 1.4885592516387465), ('OTUD4', 0.3808359924648326), ('ZCWPW1', 2.219742755052934), ('FAM185A', 0.3812650768554473), ('DDX23', 0.3655740220304383), ('AGAP3', 0.3482904586015267), ('MTRF1', 1.1134825028537825), ('CLPX', 0.3710382519834392), ('POP1', 0.4950317609356811), ('DTX2', 0.3258746894405184), ('TRMT10A', 0.774293076732523), ('FGFR1', 0.5131742665695187), ('TUBB', 0.3541543684551052), ('SAP130', 0.5925500573294995), ('SNX27', 0.728724948227557), ('CHCHD3', 0.3741605392934453), ('EMSY', 0.6170814468146035), ('GSPT1', 0.8815315675900234), ('GPBP1L1', 0.6973107828099233), ('STK10', 0.36117413398462), ('POMGNT2', 0.6191331241894221), ('GABPA', 0.4005619517308615), ('ZFYVE26', 0.5176001021173864), ('CRNKL1', 0.4652722196539696), ('CFAP61', 0.3687342506034504), ('NRDE2', 0.3290331053695555), ('M6PR', 0.3366136963789347), ('RAD51B', 0.3634039203467822), ('PHACTR4', 0.4662273270235605), ('WAPL', 0.8879987358183833), ('ZFR', 0.3537910870043307), ('SMAP2', 0.659621104765206), ('THAP11', 0.5475473886181227), ('MTM1', 0.5032217950786774), ('IPO11', 0.5536754033794424), ('PAK2', 0.461044281819878), ('CPOX', 0.3275374918349807), ('ASXL2', 1.0845089238790115), ('TMEM186', 0.3291705950725697), ('SF3A1', 0.3777330839871317), ('CCDC157', 0.4432063512971118), ('BCAT2', 0.547636070755549), ('ADCK1', 0.4685034873826739), ('CCDC117', 0.3510018070530441), ('EIF5B', 0.9792564425580385), ('POLK', 0.4116669411856005), ('RBM6', 0.6662630042103405), ('GAPVD1', 0.6995228849452048), ('DNM1L', 0.6555317766847242), ('TRMT1L', 0.3590449688292939), ('DAZAP1', 0.4887601651877996), ('KBTBD7', 0.4372056833789736), ('MSRA', 0.3901366677604375), ('DNM2', 1.0372646830598378), ('ZNF184', 0.370884586036336), ('XPO7', 0.5575819004841089), ('NFATC2IP', 0.3449830211792373), ('PPP1R14B', 0.6004501110238584), ('DCUN1D2', 0.3617644857677768), ('CAPN10', 0.4691132096302284), ('MRPS26', 0.3432489856850693), ('WASF2', 1.5087513425917962), ('UEVLD', 0.5008642288775437), ('ZNF587B', 1.1170533415628212), ('RALY', 1.0599686159811352), ('PSMD2', 0.4819692776111753), ('ZNF451', 0.3867800453647123), ('CIZ1', 0.449309807188318), ('GPBP1', 0.4340045981144226)]	1403
ELF2	taipale__ELF1_DBD_AACCCGGAAGTN	0.0499757	3.07295	0	1	gene is annotated for similar motif taipale_cyt_meth__ELF2_NACCCGGAAGTN_FL ('ELF2 [ETS]'; q-value = 3.76e-08)	frozenset({'activating', 'weight>75.0%', 'hg38__refseq-r80__10kb_up_and_down_tss.mc9nr.genes_vs_motifs.rankings'})	[('JOSD1', 0.5493313211291029), ('EIF5A', 0.4841137326909945), ('UBALD1', 0.3319412060063989), ('KIAA0232', 0.4701763446599839), ('JADE2', 0.9234448799852144), ('UBAP2L', 0.659649490633397), ('ADCY3', 1.0697101338037462), ('WARS2', 0.4446459207481666), ('GPBP1', 0.4340045981144226), ('PPFIA1', 0.4138783329727326), ('LINC00886', 0.359637489277065), ('RGPD1', 0.4837942347702012), ('SBNO2', 0.3435216556151158), ('GMPPB', 0.342601199508893), ('HDAC3', 0.4024414688222776), ('ZNF131', 0.7851077782979456), ('PRRC2A', 0.4176112292747006), ('LMTK2', 0.3935749505809451), ('CLK2', 0.5401171909641568), ('GNB2', 0.7211280857111975), ('ZNF644', 0.6051348138098659), ('TOPORS', 0.6018564236544974), ('FBXO11', 0.3528368582421836), ('XPO7', 0.5575819004841089), ('PPP3R1', 0.8912655769087351), ('INPP5A', 0.3576490500049558), ('HSPA9', 0.3322377318261171), ('HNRNPUL1', 0.4613333624165212), ('IRF2BP1', 1.3094931009325357), ('SP3', 1.117381726399409), ('KMT2D', 0.6633181123916493), ('SRSF6', 0.6804310392580265), ('CBR4', 0.8572461473853622), ('ZCWPW1', 2.219742755052934), ('ZNF652', 0.5564412440095913), ('ADGRB2', 0.4336270350949857), ('GTDC1', 0.3496670167297709), ('CAB39', 0.6816895506974853), ('RNF19A', 0.4449722067937698), ('TRMT10A', 0.774293076732523), ('INO80D', 0.6821005021502146), ('CAPN15', 0.3908959539435874), ('PRDM4', 0.4516893675496481), ('AMY2B', 0.4528662157287264), ('GPI', 0.882929417185211), ('SESTD1', 0.4624697808972494), ('ST8SIA4', 0.4001350383924921), ('NCOA6', 1.4843093864793548), ('KDM2A', 0.4065991291861607), ('MSRA', 0.3901366677604375), ('TFDP1', 0.4003538835099651), ('WDR18', 0.3876513211692636), ('XPO1', 0.7409417899006844), ('STAU2', 0.5003483622945479), ('HNRNPL', 0.5508805331390365), ('HNRNPA0', 0.8005811284667815), ('FBXW7', 0.4008457679997089), ('PAXBP1', 0.3755506646485206), ('GOLPH3', 1.59834765649662), ('DACH1', 0.3274813723099006), ('STK17B', 0.7326986926411836), ('DDHD1', 0.5285193767953742), ('LINC01505', 0.3534221207048035), ('C6orf62', 0.452920624583886), ('FAM172A', 0.4099256278795625), ('ELAVL1', 0.7007712228487958), ('CCNY', 0.5078797843143467), ('RAB11FIP2', 0.3450484686387912), ('DLEU2', 0.5063181769282753), ('WASF2', 1.5087513425917962), ('RPS6KA4', 2.059926436851509), ('TFAP2A-AS1', 0.4886092685338197), ('NUP50', 0.3420507025390899), ('DIS3L2', 0.4312741541578537), ('PHEX', 0.9798498751330657), ('PAK2', 0.461044281819878), ('EMSY', 0.6170814468146035), ('IRAK1', 0.5645350842300028), ('EIF4G3', 0.3310582639969518), ('RB1', 1.171948376383106), ('NAA35', 1.0063110199628027), ('CUL3', 0.4453484652919569), ('RBM27', 0.3588015835980066), ('AGO1', 0.3547404175917454), ('ABR', 0.55839462387758), ('TMEM63C', 0.9202599615690128), ('CHUK', 0.8013314532348763), ('PPP1R3F', 0.4453773574433074), ('IPO11', 0.5536754033794424), ('TNRC6B', 0.3652683324586598), ('TRMT1L', 0.3590449688292939), ('LARP4B', 0.6134028427882708), ('GAPVD1', 0.6995228849452048), ('CEP57L1', 0.5291220070127463), ('EIF4ENIF1', 0.7698945043466272), ('CCNI', 1.485351902203194), ('TLE3', 0.6772423410406544), ('ZNF407', 0.4137551745065755), ('HNRNPF', 0.4956453034345428)]	1825
ELF2	cisbp__M5373	0.0498015	3.0514	0	1	gene is annotated for similar motif taipale_cyt_meth__ELF2_NACCCGGAAGTN_FL ('ELF2 [ETS]'; q-value = 3.76e-08)	frozenset({'activating', 'weight>75.0%', 'hg38__refseq-r80__10kb_up_and_down_tss.mc9nr.genes_vs_motifs.rankings'})	[('HCFC1', 1.123063186831416), ('CPSF2', 0.5266263343611512), ('PCBP1', 0.4512177431531746), ('SFPQ', 0.5071435183388933), ('NCOA6', 1.4843093864793548), ('PPP4R3A', 1.2077810339171278), ('KDM2A', 0.4065991291861607), ('PRRC2A', 0.4176112292747006), ('SLX4IP', 0.4233253530840195), ('ARID1A', 0.4114837268109368), ('ZNF300', 0.3452765250038999), ('SRSF6', 0.6804310392580265), ('CHD3', 0.3863289583039374), ('MAML1', 0.3323310146323218), ('TOPORS', 0.6018564236544974), ('FBXW7', 0.4008457679997089), ('METTL4', 0.3560781489705924), ('NR2C2', 0.4707815319877561), ('LATS1', 0.6708880719320282), ('CLK2', 0.5401171909641568), ('SF3A1', 0.3777330839871317), ('CCDC157', 0.4432063512971118), ('CCDC124', 0.4648728883383916), ('XPO6', 0.5350998318091477), ('GNL3L', 0.3370886290715095), ('SMCR8', 0.798593055361019), ('ZNF507', 0.3299682448267518), ('SLMAP', 0.4358587416928083), ('GPBP1', 0.4340045981144226), ('SFXN1', 0.6251880391671084), ('WDR82', 0.5197682915087259), ('ZC3H4', 0.7986223913351695), ('KAT6A', 0.3667387429968843), ('RBM25', 0.426200384237227), ('SLC25A26', 0.5433832018628509), ('UBE3A', 0.572552921123906), ('NAA15', 0.8555796295927454), ('BMI1', 0.3579162698992989), ('CREB1', 0.4863231657115852), ('WDR7', 0.8678408057722575), ('CWC27', 0.9324768009755408), ('QRSL1', 0.453742984452902), ('WTAP', 0.3338323318414528), ('KAT7', 0.4129787985369662), ('NUP50', 0.3420507025390899), ('DCAF8', 0.4909049611164143), ('EIF3A', 0.5463438730749602), ('CNOT2', 0.4647883771039198), ('GNB2', 0.7211280857111975), ('PCNT', 0.4472780508215064), ('UGGT1', 0.6516436094876813), ('ECSIT', 0.8088019437539106), ('ZNF644', 0.6051348138098659), ('PUM2', 0.353675800543145), ('IRAK1', 0.5645350842300028), ('TNRC6B', 0.3652683324586598), ('PCM1', 0.4845397259717566), ('NDUFS1', 0.6546738434942405), ('ASXL2', 1.0845089238790115), ('DDX23', 0.3655740220304383), ('RPTOR', 0.5170628219506711), ('ZNF335', 0.7299728000720144), ('HNRNPL', 0.5508805331390365), ('SCMH1', 0.3603684097260057), ('GOLPH3', 1.59834765649662), ('RAB28', 0.5100686742583322), ('STK11', 0.4092907631276766), ('METTL16', 0.5160861613651747), ('ABR', 0.55839462387758), ('OTUD4', 0.3808359924648326), ('SRSF2', 0.7069376054493821), ('TAPT1', 0.6557428299983803), ('HSPA9', 0.3322377318261171), ('C6orf62', 0.452920624583886), ('CCM2', 0.3881316620834797), ('ZBTB22', 0.4595117831346796), ('ZFYVE26', 0.5176001021173864), ('SREK1', 0.4232820198076081), ('DOHH', 1.0306665421845498), ('FZR1', 0.9799827407795316), ('SWAP70', 0.9716696313104274), ('GPBP1L1', 0.6973107828099233), ('GABPA', 0.4005619517308615), ('SP1', 0.6034502853639013), ('EMSY', 0.6170814468146035), ('PTMA', 0.4369094526225364), ('SBNO2', 0.3435216556151158), ('AKAP10', 0.9700794636619964), ('TTC31', 0.4936256448249477), ('HNRNPUL1', 0.4613333624165212), ('USP31', 0.6369519918126294), ('PDSS2', 0.6767456753015636), ('MTO1', 0.6021516248438673), ('BOD1L1', 0.8336435196602712), ('RBM12B', 0.4819533177236042), ('GNB1', 0.4504674171166648), ('RNF19A', 0.4449722067937698), ('RAC1', 0.4333295254790333), ('ATF2', 0.3301121858728169), ('NRF1', 0.9445448333827988), ('TNPO3', 0.9512671469844256), ('CEP350', 1.130184176961333), ('UHRF1BP1L', 1.4930110967302077), ('DTX2', 0.3258746894405184), ('KMT5A', 0.4417934181430961), ('QRICH1', 0.7599523323324827), ('MXD4', 0.4366967876337058), ('RUFY1', 0.3531164473593375), ('GATAD2B', 0.425445755654774), ('ROCK1', 0.3830760064299198), ('CELSR1', 0.3479551396247128), ('TMEM63C', 0.9202599615690128), ('LINC01089', 0.4111326168194457), ('SETD1B', 0.3928083560779898), ('ZNF326', 0.8233396565571639), ('GIMAP2', 0.8249402314224447), ('KLHL2', 0.9550778262780854), ('OGT', 0.4063853418623299), ('CTBP2', 0.3867272136245623), ('PLEKHF2', 0.3259982398266505), ('NRL', 0.5284750992931526), ('PREB', 0.9328334225407696), ('POM121', 0.6161695193132463), ('R3HCC1L', 1.4885592516387465), ('AGO1', 0.3547404175917454), ('PSMB4', 0.5914847573428077), ('PHACTR4', 0.4662273270235605), ('CDC42SE2', 0.3313464646084241), ('HTT', 0.3768458335128552), ('USP13', 0.8927397413882933), ('XPO1', 0.7409417899006844), ('TLE3', 0.6772423410406544), ('HELZ', 0.4412050988458402)]	2065
ELF2	taipale_cyt_meth__ELF2_NATGCGGAAGTN_FL	0.054848	3.67616	0	1	gene is directly annotated	frozenset({'activating', 'weight>75.0%', 'hg38__refseq-r80__10kb_up_and_down_tss.mc9nr.genes_vs_motifs.rankings'})	[('CDK12', 0.5791310857793461), ('ECSIT', 0.8088019437539106), ('RBM6', 0.6662630042103405), ('WASF2', 1.5087513425917962), ('PHACTR4', 0.4662273270235605), ('UBTF', 0.4257894564599484), ('NEMF', 0.4627698456220884), ('GAPVD1', 0.6995228849452048), ('ZNF598', 0.5799140461703385), ('QRICH1', 0.7599523323324827), ('SSC4D', 0.671779589522546), ('ZC3H4', 0.7986223913351695), ('EIF4G3', 0.3310582639969518), ('GATAD2A', 0.3851768461032172), ('ABHD17A', 0.4027115179252548), ('RHOG', 0.7830825957011222), ('SBNO2', 0.3435216556151158), ('DTX2', 0.3258746894405184), ('GPBP1', 0.4340045981144226), ('AMBRA1', 0.7643239822045889), ('GNB1', 0.4504674171166648), ('RBM25', 0.426200384237227), ('MICAL3', 0.3288467889868307), ('PACSIN2', 0.3865625701898988), ('ADCY3', 1.0697101338037462), ('INO80D', 0.6821005021502146), ('WDR18', 0.3876513211692636), ('TCF20', 0.3657530694731303), ('C14orf93', 1.778616639424307), ('CAMK1', 0.3698622196443639), ('UBE2R2', 0.3333796769277665), ('CASP8AP2', 0.466376218797577), ('AGO1', 0.3547404175917454), ('MAVS', 0.5853644774508276), ('CIZ1', 0.449309807188318), ('HNRNPF', 0.4956453034345428), ('DCAF8', 0.4909049611164143), ('FBXO11', 0.3528368582421836), ('GATAD2B', 0.425445755654774), ('SP1', 0.6034502853639013), ('ABR', 0.55839462387758), ('CLPX', 0.3710382519834392), ('IPO11', 0.5536754033794424), ('NUDT19', 0.3331814204669955), ('STAU2', 0.5003483622945479), ('RAD54L2', 0.4804201136194159), ('GNA11', 0.6274347415588238), ('STK10', 0.36117413398462), ('ZNF652', 0.5564412440095913), ('ELAVL1', 0.7007712228487958), ('KEAP1', 0.4016046019968745), ('RNF10', 0.3400432262494392), ('BAZ1B', 0.7816003436766744), ('PKN1', 1.1038264954915489), ('SSBP4', 0.5551466342765112), ('XPO1', 0.7409417899006844), ('NAA25', 0.3374544734194302), ('ZNF254', 0.3298997971091104), ('JADE2', 0.9234448799852144), ('NCOA6', 1.4843093864793548), ('CLASP1', 0.413945995012568), ('CNOT8', 0.6198366535990373), ('RAB15', 1.5189752985769636), ('PKNOX1', 0.6404162044603359), ('KRAS', 0.8325306084129911), ('PCBP2', 0.5154103150297952), ('KIAA0232', 0.4701763446599839), ('HIPK1', 0.544518841796997), ('CDK9', 0.4297294485172164), ('MAP3K11', 0.3434474189186053), ('EIF5A', 0.4841137326909945), ('RHOT1', 0.4724892225874118), ('CBL', 1.3878505197692348), ('OGT', 0.4063853418623299), ('RALY', 1.0599686159811352), ('NONO', 0.3946822903369663), ('SOGA1', 0.4292412273694927), ('DENND4C', 0.5239277965337753), ('TNFAIP8L1', 1.0892438459219376), ('RAC1', 0.4333295254790333), ('COMMD7', 0.4081489881940701), ('FUT8', 0.3946065906265834), ('PUM2', 0.353675800543145), ('NUCB2', 0.5035287495169192), ('RPTOR', 0.5170628219506711), ('THAP11', 0.5475473886181227), ('GNB2', 0.7211280857111975), ('SIGMAR1', 0.6548781284922648), ('TYK2', 0.3741827014302494), ('CDC42SE2', 0.3313464646084241), ('SIN3A', 0.7207605745244655), ('TNRC6B', 0.3652683324586598), ('KDM3B', 0.3715967649988339), ('KDM2A', 0.4065991291861607), ('PAK2', 0.461044281819878), ('UPF2', 0.3834304982384409), ('HELZ', 0.4412050988458402), ('CAMK2N2', 0.3846065243246597), ('ZNF114', 0.3404403025574156), ('USP4', 0.3630973792641753), ('CELSR1', 0.3479551396247128), ('RAD51D', 0.6582274792588664), ('EP400', 0.4475882582406696), ('RNF216', 0.3550694280543892), ('WAPL', 0.8879987358183833), ('PEX26', 0.4213787212301723), ('PPP2R5E', 0.3924611619224498), ('LRBA', 0.4512048240440912), ('CEP350', 1.130184176961333), ('LIN54', 0.3663336754124878), ('NUP50', 0.3420507025390899), ('NRL', 0.5284750992931526), ('ZNF341', 0.7627540099642739), ('VPS51', 0.4075721336218844), ('RBM27', 0.3588015835980066), ('ORC2', 0.5820902155070075), ('AQR', 0.3458815791419933), ('FGFR1', 0.5131742665695187), ('BCL2L14', 0.3678534755570348), ('CHKA', 0.3823027283001654), ('LINC00886', 0.359637489277065), ('PIN1', 0.5461097212263869), ('ARID1A', 0.4114837268109368), ('ITFG2', 0.6994625591039727), ('STK11', 0.4092907631276766), ('KANSL3', 1.0005717515882009), ('CS', 0.6649333437095362), ('HSPA9', 0.3322377318261171), ('LINC00672', 0.375396808731871), ('CCDC97', 0.4469686834317361), ('PTMA', 0.4369094526225364), ('GADD45GIP1', 1.2683920642762785), ('BCLAF1', 0.5292320621787926), ('ZBTB5', 0.4131153067875478), ('WTAP', 0.3338323318414528), ('CTBP2', 0.3867272136245623), ('RPS6KB1', 0.3556420115819694), ('NRF1', 0.9445448333827988), ('CCDC124', 0.4648728883383916), ('POM121', 0.6161695193132463), ('ACTR2', 0.4470409596990103), ('TGFB3', 1.8272404797285335), ('DNM2', 1.0372646830598378), ('CSK', 0.5428440732612088), ('DCUN1D1', 0.4615924583726454), ('KIF13B', 0.4545028730205437), ('SUN2', 0.5285510819666255), ('MSANTD3', 0.3723493383091302), ('ZNF335', 0.7299728000720144), ('RPS6KA4', 2.059926436851509), ('KMT2D', 0.6633181123916493), ('NCK2', 1.5494790107542282), ('GPD1L', 0.5245383539645245), ('KMT5A', 0.4417934181430961), ('LRPPRC', 0.763118839543381), ('NRDE2', 0.3290331053695555), ('USP3', 0.3824602480867871), ('CDH1', 1.0868940931683475), ('CAPN15', 0.3908959539435874), ('PRRC2A', 0.4176112292747006), ('ZNF845', 0.4942643830100528), ('NFATC2IP', 0.3449830211792373), ('DGKE', 0.4370752809297125), ('CPEB3', 0.5917904264844754), ('KHDRBS1', 1.303988596721234), ('UBE2O', 0.5382684442840561), ('OTUD4', 0.3808359924648326), ('CNOT6L', 1.2714251626457065), ('RNF19A', 0.4449722067937698), ('ASXL2', 1.0845089238790115), ('GSPT1', 0.8815315675900234), ('ZNF414', 0.3365503391475469), ('PES1', 0.3676936910192084), ('PXK', 0.402069726554708), ('XPO6', 0.5350998318091477), ('FBXW4', 1.298750516376489), ('CYC1', 0.4294142358526817), ('SLC39A3', 0.7603131539363258), ('GNA13', 0.5510489521847974), ('CAB39', 0.6816895506974853), ('ZNF592', 0.6661899993856611), ('GNL3L', 0.3370886290715095), ('ADCK1', 0.4685034873826739), ('MFSD12', 1.1772319001433438), ('DTNB', 0.4638419821355024), ('CUX1', 0.3618794861959733), ('TNFSF12', 0.3442725129879674), ('FRYL', 0.5924047054306016), ('DAZAP2', 0.7026414264394384), ('PIAS1', 0.7685072458124224), ('UBE2G1', 0.4956106778684822), ('XPO7', 0.5575819004841089), ('ZNF600', 0.5678989859890665), ('MTOR', 0.3891301253116468), ('UBALD1', 0.3319412060063989), ('ATF2', 0.3301121858728169), ('RAP1A', 0.3659062224752851), ('ATP2C1', 0.4241734572126394), ('CLK2', 0.5401171909641568), ('EIF5B', 0.9792564425580385), ('TMEM63C', 0.9202599615690128), ('FBXW7', 0.4008457679997089), ('FZR1', 0.9799827407795316), ('LEO1', 0.6437095764168151), ('ENDOG', 0.3742152532250054), ('SHOC2', 0.4854526502309794), ('SIRT1', 0.4599246305653154), ('ALDH4A1', 0.4835081655144674), ('KAT7', 0.4129787985369662), ('ZNF507', 0.3299682448267518), ('WDR82', 0.5197682915087259), ('TNPO3', 0.9512671469844256), ('ZNF212', 0.7445847652383577), ('POLR3B', 0.3497180054648275), ('CDK15', 0.7922466736335877), ('NAA15', 0.8555796295927454), ('MFSD14B', 1.0187317765390025), ('SNF8', 0.3868845106663336), ('BRD4', 0.3891990097087461), ('GTF3C4', 0.4409609937144489), ('CCDC117', 0.3510018070530441), ('SPON1', 0.338458967628741), ('CCNY', 0.5078797843143467), ('GDI2', 0.5419843454738759), ('PPP1R35', 0.956398518904649), ('SFPQ', 0.5071435183388933), ('SHPK', 1.3355765483426814), ('KIF27', 0.564602169704089), ('ZNRF1', 0.6165939434085402), ('ING5', 0.4145183480858519), ('SMG9', 0.3844992222592961), ('TRRAP', 0.3639413653129415), ('PCBD2', 0.7331233919520009), ('UEVLD', 0.5008642288775437), ('CDC25B', 0.8139838842994631), ('RPS10-NUDT3', 1.2169411866382165), ('DNM1L', 0.6555317766847242), ('LATS1', 0.6708880719320282), ('PCBP1', 0.4512177431531746), ('UIMC1', 0.404097962976131), ('SCN5A', 0.3988460885136083), ('NAA35', 1.0063110199628027), ('SP3', 1.117381726399409), ('NRGN', 0.356099402511034), ('CREB1', 0.4863231657115852), ('EIF3A', 0.5463438730749602), ('RB1CC1', 0.5448969777688331), ('MPPED1', 0.3304669002657529), ('MTDH', 0.942487513568974), ('PIAS4', 0.4134184479194651), ('ASPSCR1', 1.4929067823473294), ('SEPHS2', 0.8721094371882232), ('SFXN1', 0.6251880391671084), ('PCM1', 0.4845397259717566), ('ERO1A', 1.0625490733547536), ('CBR4', 0.8572461473853622), ('RNPEP', 0.5891405682114), ('TRAPPC11', 0.4984694365714134), ('SMAD6', 1.3823203072368635), ('CCNI', 1.485351902203194), ('LRRC46', 0.3460914378321426), ('ROCK1', 0.3830760064299198)]	4980
ELF2	taipale__ELF1_full_AACCCGGAAGTR	0.0514572	3.25636	0	1	gene is annotated for similar motif taipale_cyt_meth__ELF2_NACCCGGAAGTN_FL ('ELF2 [ETS]'; q-value = 2.85e-07)	frozenset({'activating', 'weight>75.0%', 'hg38__refseq-r80__10kb_up_and_down_tss.mc9nr.genes_vs_motifs.rankings'})	[('EIF5A', 0.4841137326909945), ('MAP2K7', 0.977966641850708), ('HNRNPL', 0.5508805331390365), ('SUGP2', 1.0078423215248735), ('MAP3K11', 0.3434474189186053), ('PREB', 0.9328334225407696), ('NUP50', 0.3420507025390899), ('SMG9', 0.3844992222592961), ('STIM2', 0.7994861336825415), ('TECR', 0.3433940600206311), ('CLASP1', 0.413945995012568), ('CCDC93', 0.5043979787111861), ('SLX4', 1.3194692251650044), ('MSRA', 0.3901366677604375), ('KDM2A', 0.4065991291861607), ('CNTLN', 1.1066696085161951), ('KHDRBS1', 1.303988596721234), ('TBC1D25', 0.4356040480534082), ('ZNF652', 0.5564412440095913), ('PARP6', 0.409357968148449), ('ZCWPW1', 2.219742755052934), ('HSPA9', 0.3322377318261171), ('CEP57L1', 0.5291220070127463), ('VPS26B', 0.4810916052124961), ('RSRC1', 0.3665032342248143), ('PIAS1', 0.7685072458124224), ('NAA25', 0.3374544734194302), ('NONO', 0.3946822903369663), ('KAT7', 0.4129787985369662), ('POLR3B', 0.3497180054648275), ('MKNK1', 0.5002189432617193), ('TOPORS', 0.6018564236544974), ('DCAF8', 0.4909049611164143), ('CTDNEP1', 0.8258973293464429), ('CCNI', 1.485351902203194), ('AGO1', 0.3547404175917454), ('CHD3', 0.3863289583039374), ('LONP1', 0.4327327967678214), ('TBC1D10B', 0.7163580793216239), ('CNOT9', 0.5919961414354696), ('NADK', 1.1738365234402313), ('CCDC96', 0.3581347653386456), ('WDR18', 0.3876513211692636), ('ITFG2', 0.6994625591039727), ('TRIM37', 0.3735960863350567), ('MIB1', 0.9646091152178216), ('GPI', 0.882929417185211), ('TMEM63A', 0.3771479612979563), ('RAB3GAP2', 0.411878742717262), ('GMCL1', 0.6573717510454423), ('JAK2', 1.0633399272219717), ('POM121', 0.6161695193132463), ('VGF', 0.3589034237883708), ('TUBGCP4', 0.9038629920919584), ('SYCE1L', 1.0373918004218168), ('PATL1', 1.366946897185619), ('CPSF1', 0.3731090816142721), ('BCLAF1', 0.5292320621787926), ('DENND4C', 0.5239277965337753), ('RBM12B', 0.4819533177236042), ('AP3B1', 0.4543560362364613), ('EMSY', 0.6170814468146035), ('VARS2', 0.6601529984831673), ('NEMF', 0.4627698456220884), ('ABCF1', 0.870568215210682), ('SSH2', 0.3862398123308904), ('XPO7', 0.5575819004841089), ('PUM2', 0.353675800543145), ('UPF2', 0.3834304982384409), ('EIF5B', 0.9792564425580385), ('CLPX', 0.3710382519834392), ('PPP5C', 0.5649985793215713), ('RPS6KB1', 0.3556420115819694), ('SRSF2', 0.7069376054493821), ('GABPA', 0.4005619517308615), ('FBXO7', 0.4164948556341055), ('TFAP2A-AS1', 0.4886092685338197), ('SRCAP', 0.4298695133128583), ('CNOT8', 0.6198366535990373), ('ZNF837', 0.4064465789311491), ('NAA15', 0.8555796295927454), ('CCDC97', 0.4469686834317361), ('FUT8', 0.3946065906265834), ('NSUN2', 0.7246318840584404), ('NEK4', 0.7163825979165169), ('IPO11', 0.5536754033794424), ('SSBP4', 0.5551466342765112), ('ROCK1', 0.3830760064299198), ('WNK1', 0.8873421128162322), ('ZFR', 0.3537910870043307), ('UBE2G1', 0.4956106778684822), ('PARN', 0.9395605767750654), ('CEP295', 0.4117136376470736), ('CIZ1', 0.449309807188318), ('POP1', 0.4950317609356811), ('TBC1D15', 0.4119450236029475), ('NGLY1', 0.5888530457298877), ('DCLRE1C', 0.8539207961465324), ('CDAN1', 0.9413657584540158), ('EIF3A', 0.5463438730749602), ('CENPC', 0.9232984877440672), ('APBA3', 1.0772916698983417), ('STT3B', 0.7419962135459509), ('GAPVD1', 0.6995228849452048), ('SLC35G1', 0.3668864790344836), ('PAXBP1', 0.3755506646485206), ('NAA35', 1.0063110199628027), ('THAP11', 0.5475473886181227), ('EPS15L1', 0.4218842856175165), ('DACH1', 0.3274813723099006), ('POMGNT2', 0.6191331241894221), ('DONSON', 0.3557235616949398), ('ARMC8', 0.376404914897661), ('HEATR3', 0.33153530909126), ('CYB5R4', 0.6936131553681634), ('SMAP2', 0.659621104765206), ('KIAA0586', 1.282611296033589), ('RNF216', 0.3550694280543892), ('SLTM', 0.4353360503572852), ('SART1', 0.9233703875170116), ('ECSIT', 0.8088019437539106), ('ATP2C1', 0.4241734572126394), ('CARNMT1', 0.368331690317173), ('RRP9', 0.387944996930118), ('DTX2', 0.3258746894405184), ('USP10', 0.5800675580185074), ('TCF20', 0.3657530694731303), ('DOHH', 1.0306665421845498), ('ABHD18', 0.9740530684686348), ('SCN5A', 0.3988460885136083), ('CSK', 0.5428440732612088), ('SRRT', 0.8063805652556734), ('TMEM87A', 0.8379037971619161), ('POU3F1', 0.485602788446605), ('SLMAP', 0.4358587416928083), ('SMARCA5', 0.3862896054062987), ('FASN', 0.419783325258502), ('NCOA4', 0.3412103680453467), ('ZNF644', 0.6051348138098659), ('ARL5A', 0.373410329812033), ('GPBP1L1', 0.6973107828099233), ('TFDP1', 0.4003538835099651), ('PAPOLA', 1.2693088964536718), ('PPM1A', 0.6378569418521784), ('MICAL3', 0.3288467889868307), ('ACAD9', 0.4573853461257605), ('C6orf62', 0.452920624583886), ('LINC00886', 0.359637489277065), ('SFPQ', 0.5071435183388933), ('ZBTB5', 0.4131153067875478), ('POLG2', 0.4527543770569847), ('VPS16', 0.3414212170822595), ('SAP30', 0.3856413127149747), ('EIF4ENIF1', 0.7698945043466272), ('PRPF3', 0.3529743090810819), ('FZR1', 0.9799827407795316), ('ADGRB2', 0.4336270350949857), ('GLE1', 1.278552129974943), ('AEBP2', 0.3865959593782138), ('CPEB3', 0.5917904264844754), ('PDCD6IP', 0.3503521880294689), ('ERI1', 1.0953057565519533), ('TSSC4', 0.3902081533366409), ('BAG4', 0.5034271684507803), ('MKNK2', 0.8172287873703044), ('LRRC46', 0.3460914378321426), ('C19orf47', 0.53942974818059), ('TPCN2', 0.3280542512101743), ('KANSL3', 1.0005717515882009), ('KIAA0232', 0.4701763446599839), ('CHMP7', 0.5931968614283695), ('PPP2R2D', 0.4645898066482432), ('ASXL2', 1.0845089238790115), ('KHDRBS3', 0.952962222789858), ('ANKRD12', 0.3879716723184848), ('HNRNPF', 0.4956453034345428), ('DCUN1D1', 0.4615924583726454), ('JADE2', 0.9234448799852144), ('LINC01089', 0.4111326168194457), ('SETD1B', 0.3928083560779898), ('LRBA', 0.4512048240440912), ('FBXO25', 0.3668549838018958), ('CELSR1', 0.3479551396247128), ('VHL', 0.9153013683714294), ('WAPL', 0.8879987358183833), ('PHACTR4', 0.4662273270235605), ('EP400', 0.4475882582406696), ('ATAD3A', 0.3577031213066921), ('DLEU2', 0.5063181769282753), ('TLE3', 0.6772423410406544), ('SOGA1', 0.4292412273694927), ('WASF2', 1.5087513425917962), ('KMT2D', 0.6633181123916493), ('RAP1GDS1', 0.4479657349414351), ('ZNRF1', 0.6165939434085402), ('ADCY3', 1.0697101338037462), ('LEO1', 0.6437095764168151), ('SMAD6', 1.3823203072368635), ('NUP214', 0.5689063221388552), ('NCL', 0.4948583929918014), ('EIF2B5', 0.4738336754829913), ('ACBD6', 0.36355050344307), ('DAZAP1', 0.4887601651877996), ('EML3', 1.162603359124266), ('GPBP1', 0.4340045981144226), ('SUN2', 0.5285510819666255), ('MPPED1', 0.3304669002657529), ('OGT', 0.4063853418623299), ('PACSIN2', 0.3865625701898988), ('PCBP2', 0.5154103150297952), ('CTBP2', 0.3867272136245623), ('RCCD1', 0.3879054038654044), ('ENDOG', 0.3742152532250054), ('TNRC6B', 0.3652683324586598), ('PEX26', 0.4213787212301723), ('PPFIA1', 0.4138783329727326), ('BRAP', 1.1054849906212123), ('ILKAP', 0.5975333022589785), ('CNOT6L', 1.2714251626457065), ('ABHD17A', 0.4027115179252548), ('PRDM4', 0.4516893675496481), ('TUBB', 0.3541543684551052), ('NCK2', 1.5494790107542282), ('JMJD1C', 1.025665356532101), ('RNF19A', 0.4449722067937698), ('C17orf80', 0.6024000172855306), ('RAB15', 1.5189752985769636), ('NEURL1B', 0.4403665439815396), ('NRF1', 0.9445448333827988), ('C14orf93', 1.778616639424307), ('FBXW7', 0.4008457679997089), ('PRIM2', 0.748301616771902), ('DTNBP1', 0.91483934156405), ('CBR4', 0.8572461473853622), ('PPP3R1', 0.8912655769087351), ('ZNF335', 0.7299728000720144), ('GATAD2B', 0.425445755654774), ('RNPC3', 0.3629607408031073), ('TAPT1', 0.6557428299983803), ('QRICH1', 0.7599523323324827), ('CDC42SE2', 0.3313464646084241), ('PPP2R5E', 0.3924611619224498), ('PCNT', 0.4472780508215064), ('DCUN1D2', 0.3617644857677768), ('RBM6', 0.6662630042103405), ('RPS2', 1.2018292172005849), ('MLLT6', 0.4428584547949412)]	4365
ELF2	taipale__ELF4_full_AACCCGGAAGTR_repr	0.0513443	3.24239	0	1	gene is annotated for similar motif taipale_cyt_meth__ELF2_NACCCGGAAGTN_FL ('ELF2 [ETS]'; q-value = 6.14e-11)	frozenset({'activating', 'weight>75.0%', 'hg38__refseq-r80__10kb_up_and_down_tss.mc9nr.genes_vs_motifs.rankings'})	[('UGGT1', 0.6516436094876813), ('CDK9', 0.4297294485172164), ('BIN3', 0.332545630374795), ('SBNO2', 0.3435216556151158), ('VPS53', 0.3898600428685286), ('ATP2C1', 0.4241734572126394), ('TUBGCP4', 0.9038629920919584), ('TNPO3', 0.9512671469844256), ('RAB11FIP2', 0.3450484686387912), ('FUT8', 0.3946065906265834), ('TVP23C', 0.3936635639132711), ('CCDC137', 0.6016399916858137), ('ZNF598', 0.5799140461703385), ('MTMR9', 0.3534908465887462), ('UBE2E1', 0.4609856655797936), ('HIPK1', 0.544518841796997), ('GABPA', 0.4005619517308615), ('VPS16', 0.3414212170822595), ('MAP3K11', 0.3434474189186053), ('KLHL2', 0.9550778262780854), ('GATAD2A', 0.3851768461032172), ('WASF2', 1.5087513425917962), ('STK4', 0.3925307057636558), ('ALKBH1', 0.3621361426195156), ('TSSC4', 0.3902081533366409), ('BRAP', 1.1054849906212123), ('PKN1', 1.1038264954915489), ('SIPA1', 0.655065892797266), ('PCM1', 0.4845397259717566), ('SART1', 0.9233703875170116), ('MFAP3', 0.8716680248888662), ('GNB2', 0.7211280857111975), ('ELF2', 1.0), ('PIGM', 0.4682148229960001), ('GNL3L', 0.3370886290715095), ('HNRNPD', 0.3518528626265229), ('GAPVD1', 0.6995228849452048), ('TBC1D25', 0.4356040480534082), ('C19orf25', 0.5679465880381224), ('KAT7', 0.4129787985369662), ('PIGC', 0.883259647788925), ('ZBTB5', 0.4131153067875478), ('HNRNPA0', 0.8005811284667815), ('WDR82', 0.5197682915087259), ('FAM91A1', 0.5929628587600865), ('CEP295', 0.4117136376470736), ('PARN', 0.9395605767750654), ('PSMB4', 0.5914847573428077), ('TANGO2', 0.9106674558728184), ('ABHD17A', 0.4027115179252548), ('SRGAP2', 0.3882148095087027), ('PRIM2', 0.748301616771902), ('MTRF1', 1.1134825028537825), ('CLASP1', 0.413945995012568), ('CAB39', 0.6816895506974853), ('SIN3A', 0.7207605745244655), ('SLC10A7', 0.5014305806126235), ('EML3', 1.162603359124266), ('TRIM41', 0.8611961746726374), ('NPAS3', 0.4236649033037379), ('MICU2', 1.3626027429981116), ('GATAD2B', 0.425445755654774), ('TSNAX', 1.5038634883447717), ('DLEU2', 0.5063181769282753), ('RBL2', 0.411514270270642), ('KRIT1', 0.6781297876031465), ('ZNF616', 0.6090821355844573), ('PCBP1', 0.4512177431531746), ('LCMT2', 0.3754586174219546), ('DCLRE1C', 0.8539207961465324), ('MLLT6', 0.4428584547949412), ('FBXW7', 0.4008457679997089), ('ZNF335', 0.7299728000720144), ('KANSL3', 1.0005717515882009), ('TAPT1', 0.6557428299983803), ('M6PR', 0.3366136963789347), ('PIN1', 0.5461097212263869), ('SOGA1', 0.4292412273694927), ('RBM28', 0.3543288897689911), ('ZNF837', 0.4064465789311491), ('CHUK', 0.8013314532348763), ('FAM172A', 0.4099256278795625), ('RB1CC1', 0.5448969777688331), ('POLR3B', 0.3497180054648275), ('DENND1B', 0.3589333819924238), ('DAZAP2', 0.7026414264394384), ('AKAP10', 0.9700794636619964), ('WTAP', 0.3338323318414528), ('CCM2', 0.3881316620834797), ('NELFB', 0.4788220566208347), ('SCN5A', 0.3988460885136083), ('PPP1R3F', 0.4453773574433074), ('EXOC2', 0.3270277145525059), ('NFKBID', 0.4804295091418475), ('GPBP1', 0.4340045981144226), ('ASPSCR1', 1.4929067823473294), ('NNT', 0.7351913431196397), ('CYB5R4', 0.6936131553681634), ('EIF2B5', 0.4738336754829913), ('OGT', 0.4063853418623299), ('CDC42SE2', 0.3313464646084241), ('MKNK1', 0.5002189432617193), ('ELP3', 0.3294542946081509), ('NOL8', 0.3591495447272704), ('CPSF2', 0.5266263343611512), ('VPS51', 0.4075721336218844), ('UBALD1', 0.3319412060063989), ('POLG', 0.4768765981414019), ('ZNF652', 0.5564412440095913), ('RAD51D', 0.6582274792588664), ('ZBTB24', 1.193393991529715), ('RALY', 1.0599686159811352), ('FRYL', 0.5924047054306016), ('ARL5A', 0.373410329812033), ('NRF1', 0.9445448333827988), ('GTDC1', 0.3496670167297709), ('INPP5K', 0.4931424982771304), ('RAP1A', 0.3659062224752851), ('CSK', 0.5428440732612088), ('BCAT2', 0.547636070755549), ('KDM2A', 0.4065991291861607), ('CLPX', 0.3710382519834392), ('SMAP2', 0.659621104765206), ('CTBP2', 0.3867272136245623), ('NUDT19', 0.3331814204669955), ('STAU2', 0.5003483622945479), ('SLX4IP', 0.4233253530840195), ('KRAS', 0.8325306084129911), ('SAP30L', 0.7391844646738981), ('TTC7B', 0.3712884722198589), ('KLHL42', 0.465502666228225), ('LARP4B', 0.6134028427882708), ('UBTF', 0.4257894564599484), ('HPS3', 0.4115610833199983), ('RHOG', 0.7830825957011222), ('CEP350', 1.130184176961333), ('CELSR1', 0.3479551396247128), ('GSR', 0.790440281195362), ('PAK2', 0.461044281819878), ('ANKRD49', 0.46414453289734), ('JAK2', 1.0633399272219717), ('ABR', 0.55839462387758), ('JMJD1C', 1.025665356532101), ('DENND4B', 0.3291726835270222), ('SF3A1', 0.3777330839871317), ('CCDC157', 0.4432063512971118), ('SNRNP200', 0.4999784048652619), ('SESTD1', 0.4624697808972494), ('CLK2', 0.5401171909641568), ('TRMT2A', 1.3217048166841312), ('PATL1', 1.366946897185619), ('ANXA11', 0.3464019793203216), ('NCOA6', 1.4843093864793548), ('HERC3', 0.3356150752520455), ('WNK1', 0.8873421128162322), ('WARS2', 0.4446459207481666), ('AGO1', 0.3547404175917454), ('RPTOR', 0.5170628219506711), ('TMEM63C', 0.9202599615690128), ('TRIM11', 0.7103501375590263), ('ZNF644', 0.6051348138098659), ('SIGMAR1', 0.6548781284922648), ('COQ2', 0.8373028288871437), ('DTNBP1', 0.91483934156405), ('NCK2', 1.5494790107542282), ('GPATCH2', 0.3758887861119306), ('ANKRD16', 0.3446356811667343), ('SACM1L', 0.3375525025516556), ('GLRX5', 0.4097108872963117), ('PACSIN2', 0.3865625701898988), ('CCDC97', 0.4469686834317361), ('DCUN1D1', 0.4615924583726454), ('CASP8AP2', 0.466376218797577), ('KIAA0232', 0.4701763446599839), ('TTC27', 0.8021375946851135), ('PPP2R5E', 0.3924611619224498), ('PAPOLA', 1.2693088964536718), ('CNOT2', 0.4647883771039198), ('LINC01135', 0.3951314468678289), ('SP3', 1.117381726399409), ('FBXO34', 1.6156481312365143), ('R3HCC1L', 1.4885592516387465), ('KHDRBS3', 0.952962222789858), ('AQR', 0.3458815791419933), ('CUL3', 0.4453484652919569), ('SUN2', 0.5285510819666255)]	3827
ELK1	homer__ACAGGAAGTG_ETS1	0.0546306	3.1412	7.8e-05	1	gene is annotated for similar motif taipale_cyt_meth__ELK1_NACCGGAAGTN_eDBD_meth ('ELK1 [ETS, CpG-meth]'; q-value = 7.81e-05)	frozenset({'activating', 'weight>75.0%', 'hg38__refseq-r80__10kb_up_and_down_tss.mc9nr.genes_vs_motifs.rankings'})	[('DLG4', 0.4731337830209601), ('CCDC188', 0.3433630377891158), ('MZF1', 0.4613554658354567), ('RALGDS', 0.4009287577286035), ('RGS16', 0.5953964037318618), ('ARHGAP6', 0.4324515622055888), ('CHST1', 0.7001067461907315), ('FAM131A', 0.4979620156072025), ('RUFY2', 0.8040540419782648), ('CAMK2B', 0.4675978669900544), ('SPATA2L', 1.0105109449219152), ('LINC01500', 0.546128186280211), ('DUSP14', 0.4488845600709148), ('CHURC1', 0.4713069843230515), ('RPL35A', 0.7737708590594613), ('CCDC157', 0.4167331132009588)]	887
ELK1	transfac_pro__M00341	0.0549683	3.17565	1.7e-05	1	gene is annotated for similar motif swissregulon__hs__ELK1_4_GABP_A_B1_.p3 ('hs__ELK1,4_GABP{A,B1}.p3'; q-value = 1.75e-05)	frozenset({'activating', 'weight>75.0%', 'hg38__refseq-r80__10kb_up_and_down_tss.mc9nr.genes_vs_motifs.rankings'})	[('DLG4', 0.4731337830209601), ('RGS16', 0.5953964037318618), ('CAMK2B', 0.4675978669900544), ('MZF1', 0.4613554658354567), ('CHST1', 0.7001067461907315), ('RPL35A', 0.7737708590594613), ('RUFY2', 0.8040540419782648), ('LINC01500', 0.546128186280211), ('ARHGAP6', 0.4324515622055888), ('CCDC188', 0.3433630377891158), ('PRKCZ', 0.3283663930202775), ('SPATA2L', 1.0105109449219152), ('DNAJC16', 0.3302617516427752), ('PTPDC1', 0.386530000128901), ('DUSP14', 0.4488845600709148)]	816
ELK1	dbcorrdb__POLR2A__ENCSR000DPA_1__m1	0.0550685	3.18587	4e-06	1	motif similar to swissregulon__hs__ELK1_4_GABP_A_B1_.p3 ('hs__ELK1,4_GABP{A,B1}.p3'; q-value = 4.46e-06) which is directly annotated	frozenset({'activating', 'weight>75.0%', 'hg38__refseq-r80__10kb_up_and_down_tss.mc9nr.genes_vs_motifs.rankings'})	[('MICALL2', 0.4384586908223872), ('GPSM3', 0.4543253240379237), ('WNT3', 0.3358089190388698), ('RALGDS', 0.4009287577286035), ('MPG', 0.4071178716647898), ('PRKCD', 0.4365516099057255), ('PRKCZ', 0.3283663930202775), ('LINC01588', 1.346030338213934), ('DNAJB6', 0.3866922383547914), ('ZNF397', 0.4806382114978047), ('SLC7A7', 0.6751290215921062), ('GPER1', 0.7291199305325495), ('LINC01500', 0.546128186280211), ('TMEM198', 0.6508953769901334), ('SIM2', 0.4210060876122173), ('CCDC157', 0.4167331132009588), ('ISOC2', 0.6779046499489855), ('NINJ1', 0.3474952154829194)]	1108
ELK1	swissregulon__hs__ELK1_4_GABP_A_B1_.p3	0.0534838	3.02425	0	1	gene is directly annotated	frozenset({'activating', 'weight>75.0%', 'hg38__refseq-r80__10kb_up_and_down_tss.mc9nr.genes_vs_motifs.rankings'})	[('RALGDS', 0.4009287577286035), ('NINJ1', 0.3474952154829194), ('CCDC188', 0.3433630377891158), ('MVB12B', 0.5543233548100561), ('PRKCD', 0.4365516099057255), ('PRKCZ', 0.3283663930202775), ('RASD2', 1.3037714630099595), ('RGS16', 0.5953964037318618), ('TNR', 0.3809868198750723), ('CAMK2B', 0.4675978669900544), ('ALG12', 0.7130878628818458), ('MPG', 0.4071178716647898), ('EPS15L1', 0.3419498297332694)]	596
ELK1	taipale_tf_pairs__ELK1_HOXA1_RCCGGAAGTAATTA_CAP	0.0532611	3.00154	0	1	gene is directly annotated	frozenset({'activating', 'weight>75.0%', 'hg38__refseq-r80__10kb_up_and_down_tss.mc9nr.genes_vs_motifs.rankings'})	[('MVB12B', 0.5543233548100561), ('ALG12', 0.7130878628818458), ('RALGDS', 0.4009287577286035), ('SLC7A7', 0.6751290215921062), ('MICALL2', 0.4384586908223872), ('GOLGA8B', 0.5181178118155503), ('PRKCD', 0.4365516099057255), ('GPER1', 0.7291199305325495), ('MIR34AHG', 0.4900006571923544), ('CCDC188', 0.3433630377891158), ('LYRM9', 0.8082050162224449), ('TARS2', 0.4304882246712098), ('AATK', 0.4470938241543877), ('PRKCZ', 0.3283663930202775), ('DUSP14', 0.4488845600709148), ('WNT3', 0.3358089190388698), ('CHST1', 0.7001067461907315), ('DLG4', 0.4731337830209601), ('RAB11B-AS1', 0.5170436586343029), ('CHURC1', 0.4713069843230515), ('RASD2', 1.3037714630099595), ('CELSR1', 0.4395800297496823)]	1306
ELK3	dbcorrdb__ELF1__ENCSR000BMB_1__m1	0.0620532	5.87361	0.000944	1	motif similar to taipale_cyt_meth__ELK3_NACCGGAAGTN_eDBD_meth ('ELK3 [ETS, CpG-meth]'; q-value = 0.000944) which is directly annotated	frozenset({'activating', 'weight>75.0%', 'hg38__refseq-r80__10kb_up_and_down_tss.mc9nr.genes_vs_motifs.rankings'})	[('RAB7A', 0.3372955111408404), ('ZBTB7B', 0.4168779104222634), ('SHC1', 0.7140896302384546), ('TSPAN31', 0.7060769705403704), ('ARPC2', 0.9514823908665136), ('UBLCP1', 0.8026676881734137), ('MRPL52', 0.4793281705419593), ('CNIH3', 1.8769563343115776), ('TMEM138', 1.270022682158209), ('PSMD13', 0.4069860270102282), ('SVIL', 0.359300032418427), ('PEX2', 0.5728573487622167), ('C6orf89', 0.4877033611786855), ('RNF214', 0.3793625030025866), ('ENG', 0.4111801067028615), ('NELFE', 1.035575155229634), ('SKIV2L', 0.6286260301738257), ('SH2B1', 0.3986011748568155), ('MED8', 0.8861725733228423), ('CD2BP2', 1.4102094857342302), ('CDK7', 0.3688242044872308), ('LSM1', 1.1307061478711566), ('POLDIP2', 0.3924858896443332), ('HSPA4', 0.6591975668576786), ('TBX5-AS1', 1.1621154857115974), ('MCRS1', 0.6315346375805249), ('ELK3', 1.0), ('TMEM167A', 0.8816397440250707), ('BCL2L1', 1.797315445936911), ('TMEM208', 1.1612358163247152), ('SEMA4C', 0.3253798217409048), ('BTBD19', 0.9162012744917024), ('NR1H2', 0.9096281988939316), ('EIF4G1', 0.4694030664705401), ('RPL27A', 1.051594094640346), ('EXOC7', 0.3603984338715433), ('ZNF226', 0.340065847062677), ('TTPAL', 0.3264623125308923), ('SPRED2', 2.123792343851929), ('EMP3', 0.9733062427472224), ('ABI1', 0.6045206048771364), ('RPL6', 0.4712225726451486), ('PTRHD1', 0.4205801347542193), ('VMA21', 0.5273948484621991), ('CIB1', 1.86167035553608), ('LINC00667', 2.112322015079765), ('PRKAB1', 0.903236497626306), ('SUPT4H1', 0.6901881691460774), ('CNOT8', 1.1983778625600798), ('C14orf119', 1.1171088836790009), ('OGG1', 0.5628551461850885), ('AP1M1', 0.4018044985222579), ('POMP', 0.8621468755262989), ('FBXO3', 0.4787629544178128), ('RER1', 1.1010717103516734), ('POLR2H', 0.6940961984024945), ('NDUFA13', 0.3286648855802964), ('EGFL7', 0.573819818983452), ('DNAJC7', 0.3306381782227635), ('ST20-AS1', 0.99070074884108), ('ATP6V1D', 1.1573084159717728), ('CHCHD5', 1.1946892965705196), ('DOCK9', 1.0512307948950377), ('OST4', 1.525296514906276), ('GRID1', 1.1582600810710846), ('C11orf24', 1.0332577088326984), ('TRAF7', 0.3980238510010103), ('ZFAND6', 0.3829182185493442), ('SSR4', 1.9507387930184683), ('MUL1', 0.7479339964524919), ('SH3BP2', 0.4146009755567534), ('AP2S1', 1.839202174614984), ('VPS16', 0.5497848712703827), ('PDLIM2', 1.6217162081946463), ('PCNP', 0.628035125370856), ('PLOD3', 2.100069650625504), ('ZNHIT1', 0.96571226214548), ('ZFP3', 1.0294691535490688), ('PMPCA', 1.3937718191439246), ('SF3B6', 0.476745922601279), ('SCO1', 1.4990843380492689), ('MRPS22', 1.2115226272195605), ('TFG', 0.3784362604380827), ('HYPK', 1.134233773958597), ('PPIL2', 0.5932371546468752), ('UQCR11', 1.2683140701925133), ('SOCS4', 1.3289924377715334), ('ZNHIT2', 0.4580694328571552), ('SH2B2', 0.4804847024614151), ('APBB3', 0.6992830276847931), ('GOLGA1', 0.5251732558024059), ('UFC1', 0.475624981671566), ('GLIS2', 0.6680304083686146), ('GPRIN1', 0.3647815203483823), ('MRPL27', 0.7147548638156012), ('MYL12A', 1.7145911955917543), ('RPS19', 1.3402773982451373), ('SEC23B', 0.4609923609573123), ('PIGM', 0.3422943955531762), ('CEP164', 1.1125048466438532), ('PRRC2C', 0.4149080880884313), ('LMAN2', 1.965020431514398), ('S1PR2', 0.5093146529799603), ('GPAA1', 0.3333577466343915), ('APP', 0.3823650287677318), ('RNF14', 0.4143402899588673), ('NEK6', 0.4042430169573174), ('CD163L1', 0.7464558540482883), ('RFTN1', 0.5263080585940743), ('GTPBP2', 0.6283113063584022), ('CFL1', 0.6693772343100286), ('SLC35E4', 0.7452497120075794), ('SCOC', 0.7530969109572181), ('AAMP', 1.1514951355676202), ('GPD2', 0.383317204762775), ('LMBRD2', 0.5163288203881401), ('ANXA6', 0.5078998789146608), ('CORO2B', 1.112989688806629), ('RPL17', 2.471624328531584), ('PLCD1', 0.6388004497665899), ('PHLDA2', 0.6124711034687473), ('IFT22', 0.7654391005430112), ('SSR2', 0.8534827472479463), ('TSPAN14', 2.4826456089365307), ('RHBDF2', 1.5784322048959276), ('TPM3', 0.4385313164318596), ('TRAPPC1', 0.3761881092184628), ('SCAMP2', 0.4386032909342419), ('ARF1', 1.339306421911939), ('PFKM', 1.1580092426130932), ('DGUOK', 0.4200323443603926), ('RPL28', 1.0254838862670557), ('ERH', 0.4011070873996505), ('CTNNBIP1', 0.9279153452574584), ('DDX39B', 0.7341055259376554), ('PDCD10', 0.6439699624248045), ('PIGBOS1', 0.5268063411439075), ('DYNLT1', 0.3660033328591347), ('RNF6', 0.8169983301723391), ('PABPC4', 0.4978912385465015), ('AP1B1', 0.3830978227764698), ('TMEM200A', 1.917449847258453), ('CYFIP2', 0.4881174809355333), ('DMAP1', 0.3715784199635306), ('DNAJC24', 0.6147270224496932), ('RFX8', 0.7841155209364129), ('COL13A1', 0.4237697003467776), ('RPS19BP1', 0.8087885301251863), ('C11orf65', 0.3647894289220364), ('HSBP1', 1.4558925475813922), ('NR4A3', 0.9746037764278312), ('SH3KBP1', 1.1027631449382902), ('MANBAL', 0.6142013181956067), ('TSPAN9', 1.02984668193438), ('SRPRA', 0.3589355406897456), ('INO80B', 1.594504582080013), ('FBLIM1', 0.4007227033517586), ('HECTD1', 0.5093914550012486), ('CSMD3', 0.5904396023235137), ('RPL37A', 2.5504937601061166), ('KATNA1', 1.1594420780243468), ('URM1', 1.3092310697050449), ('ZNF622', 0.5150742352867594), ('ACTR3', 0.557552116252727), ('ZNF223', 0.4453689704969538), ('TRPV4', 0.6294685475623291), ('TRIM39', 0.3473287089787681), ('FAM32A', 0.5447873028170492), ('TBPL1', 0.5271602855833608), ('BMPER', 0.4480986224510448), ('FHOD1', 1.5358054181089174), ('ZSCAN16-AS1', 2.9843172450638837), ('SLC39A13', 0.3257398127267932), ('COX17', 0.9815098442964624), ('TPCN1', 1.5712657041318938), ('UTP3', 0.8676159063650295), ('DGUOK-AS1', 0.6864571832007832), ('OGFRP1', 0.5012541532476669), ('MICAL2', 1.0422431749597425), ('UQCRC2', 1.3097696547036926), ('RPS6', 0.8665247673555154), ('S100A10', 1.164162382029046), ('ST3GAL2', 0.5371235501949772), ('ASB1', 0.7241364581176641), ('TES', 1.1320294139133151), ('CREB3', 2.2788008098432413), ('VDAC1', 1.0277219721548627), ('ZNF585A', 0.4880412678796657), ('TMBIM1', 1.0770569737185238), ('MYLK3', 0.369775822150681), ('DYRK4', 1.321483649672191), ('RTKN', 0.4684817197576973), ('ISCU', 0.5427040703917235), ('MRPL33', 0.5572796471004039), ('RPL32', 3.243400215601047), ('DDX6', 0.4284460996581822), ('SLC35C2', 0.9995655655252532), ('DYNLRB1', 0.9180228571589752), ('YIPF3', 0.5933666673086717), ('LSM4', 0.3286446820153075), ('KCNE4', 0.8302007867092265), ('TOLLIP', 0.4257513659647142), ('BPGM', 0.8591544690797307), ('COMMD6', 1.105358642769261), ('TBCA', 1.0178439235491687), ('TBCC', 0.5184278196998553), ('C2orf42', 0.3422018729626706), ('PSMF1', 0.5423041201897831), ('ZNF7', 1.1746879200765603), ('SYNDIG1', 0.5230398686838296), ('DNAJC3', 0.4195649847283261), ('PSMB5', 0.3554328514709655), ('MKRN2', 1.305743051801529), ('TNXB', 0.4060165928765372), ('LRWD1', 0.3737939693621268), ('ERLEC1', 0.8444415090165641), ('SLC25A28', 1.4021216994167176), ('PTGIR', 0.7972255239651227), ('HPCAL1', 1.8718547706093016), ('SSBP1', 0.7372426873756182), ('P4HB', 0.6334898597015505), ('MLIP', 0.8865284366778153), ('HINT1', 0.7072332022806975), ('LYRM7', 1.7014562957977166), ('PCBP1', 0.3801893342995228)]	1429
ELK3	dbcorrdb__ELF1__ENCSR000BPT_1__m2	0.0732099	7.40229	0.000943	1	motif similar to taipale_cyt_meth__ELK3_NACCGGAAGTN_eDBD_meth ('ELK3 [ETS, CpG-meth]'; q-value = 0.000943) which is directly annotated	frozenset({'activating', 'weight>75.0%', 'hg38__refseq-r80__10kb_up_and_down_tss.mc9nr.genes_vs_motifs.rankings'})	[('TSPAN31', 0.7060769705403704), ('NR1H2', 0.9096281988939316), ('RNF167', 0.4438081128780142), ('SLC25A11', 0.472247368725284), ('ZBTB7B', 0.4168779104222634), ('UBLCP1', 0.8026676881734137), ('CAP1', 0.5844280435882894), ('DNAJA2', 0.8862756182437347), ('INSIG2', 1.56628307561657), ('SHC1', 0.7140896302384546), ('RPL37', 0.9480531493057212), ('DDX39B', 0.7341055259376554), ('PIGM', 0.3422943955531762), ('CNIH3', 1.8769563343115776), ('TMEM167A', 0.8816397440250707), ('TRMT112', 0.9661850275191828), ('SEC24C', 0.6411640608377552), ('URM1', 1.3092310697050449), ('EIF3I', 0.960955390551905), ('PEX2', 0.5728573487622167), ('B3GAT3', 0.4217562778542865), ('WDR83OS', 2.000335307432328), ('ASB1', 0.7241364581176641), ('DALRD3', 1.7214407571368024), ('ZNF622', 0.5150742352867594), ('CHMP5', 1.5086731603928891), ('TTPAL', 0.3264623125308923), ('CIB1', 1.86167035553608), ('TXN2', 0.4272398764692167), ('PFN1', 0.7544092736785534), ('TRIM46', 0.3514922683002021), ('YWHAB', 0.4415447562828016), ('RPF1', 0.3949851735075064), ('BLZF1', 0.3621656089573417), ('TMEM138', 1.270022682158209), ('TIMMDC1', 1.2902299857746784), ('KTI12', 1.0614347901863823), ('PSMD13', 0.4069860270102282), ('TRAPPC1', 0.3761881092184628), ('ZCCHC9', 0.5618675756420808), ('SUPT4H1', 0.6901881691460774), ('TSG101', 0.9556223988325728), ('FBXW2', 0.3440675087482269), ('AP1B1', 0.3830978227764698), ('UBL5', 1.1149210435654109), ('ANKRD42', 0.852743202221935), ('RIOK1', 0.449577959504407), ('NDUFA13', 0.3286648855802964), ('LUC7L2', 0.4186775783116844), ('ATG16L1', 0.3719286704263752), ('SCO1', 1.4990843380492689), ('ARPC2', 0.9514823908665136), ('ARPC3', 1.3140490505006768), ('EIF4E2', 0.7435016059157792), ('UQCRQ', 0.8849294641232718), ('BCL2L1', 1.797315445936911), ('TMUB2', 0.4391720838615785), ('RNF185', 0.422705191171673), ('THUMPD3', 0.4128342412975206), ('UHMK1', 0.6156499188125674), ('GABARAPL2', 2.487839391789833), ('NDUFS3', 0.4711035506132692), ('KBTBD4', 0.6870378928101315), ('MED8', 0.8861725733228423), ('CCDC71', 0.6488397081276966), ('POMP', 0.8621468755262989), ('YBEY', 0.8716660643746044), ('SDHAF2', 0.7885663582193941), ('BIN3', 0.7903800252825626), ('RPL27A', 1.051594094640346), ('CFL1', 0.6693772343100286), ('GPAA1', 0.3333577466343915), ('PTRH2', 0.9530444291050886), ('CHCHD5', 1.1946892965705196), ('FIBP', 1.4942644790004018), ('DLST', 0.7622323174684067), ('LSM1', 1.1307061478711566), ('NUDCD3', 0.3477028168962957), ('GNAI3', 0.3409132705102271), ('RAB11A', 0.6239970394234652), ('EIF2A', 0.4097779500477316), ('TFG', 0.3784362604380827), ('DNAJC7', 0.3306381782227635), ('TMEM208', 1.1612358163247152), ('PIGT', 0.9475864934859946), ('MYL12A', 1.7145911955917543), ('ZNF322', 1.0994096027502795), ('SH3BP5L', 0.7824636272378691), ('RSL24D1', 1.3397636321239386), ('C6orf89', 0.4877033611786855), ('PSMA6', 0.8418088523756349), ('SMIM15', 0.8990903205246339), ('ZNF75D', 1.1170378585348413), ('AURKAIP1', 0.57852012591992), ('TANK', 0.4807577881955007), ('MED31', 1.0179842815017808), ('CCNDBP1', 1.0829164011569838), ('ZBTB11', 0.6992051622476744), ('SUMO1', 0.4376280907079898), ('GTF2H1', 0.7930105513588651), ('ERCC3', 0.621283175352159), ('MCRS1', 0.6315346375805249), ('DNAH7', 0.9026494399954988), ('WDR45', 1.7655272330613463), ('RPL27', 1.4648112008512406), ('RALA', 1.4720235514564064), ('SLC39A13', 0.3257398127267932), ('ST20-AS1', 0.99070074884108), ('SRPRA', 0.3589355406897456), ('C16orf91', 0.9437239889591208), ('EIF4G1', 0.4694030664705401), ('TSC22D4', 0.8994667222285809), ('ZDHHC5', 0.6435271749113888), ('LYRM1', 0.8086076648515674), ('ZFP3', 1.0294691535490688), ('FKBP2', 0.729268279707288), ('MRPL51', 1.1893661968574814), ('TRAPPC6B', 0.5634675034022758), ('OGG1', 0.5628551461850885), ('CHMP1A', 1.3572288314966203), ('ITPA', 1.630946541996938), ('KATNA1', 1.1594420780243468), ('SLC35C2', 0.9995655655252532), ('TAF13', 0.9413511651813904), ('RPL6', 0.4712225726451486), ('PRKCSH', 1.2749152297165869), ('ROMO1', 1.2812582847865006), ('DCUN1D3', 0.4322295195750669), ('NFS1', 1.0517974408160502), ('SNRPB2', 0.3756670410040021), ('RPL28', 1.0254838862670557), ('PSMB1', 0.4753788921134055), ('NELFE', 1.035575155229634), ('SKIV2L', 0.6286260301738257), ('ARHGDIA', 1.1489268581223904), ('RPL18A', 1.5736386106028868), ('AP1M1', 0.4018044985222579), ('LZTFL1', 0.3956222685603757), ('P4HB', 0.6334898597015505), ('DMAP1', 0.3715784199635306), ('SRSF5', 1.0627434905400115), ('PET100', 0.429075474170922), ('XAB2', 1.2623397708517352), ('PLOD3', 2.100069650625504), ('ZNHIT1', 0.96571226214548), ('COX5B', 1.0322822951764128), ('METTL23', 1.30644367648039), ('FBXO3', 0.4787629544178128), ('RPS6', 0.8665247673555154), ('RER1', 1.1010717103516734), ('MANBAL', 0.6142013181956067), ('TMEM230', 1.898569014968718), ('SSR2', 0.8534827472479463), ('VMA21', 0.5273948484621991), ('UFC1', 0.475624981671566), ('ARPC5L', 0.7765556404282659), ('TOR4A', 0.3911031617777514), ('RPS21', 1.354127497665834), ('DHX38', 0.5304868884923565), ('PRKAB1', 0.903236497626306), ('ARV1', 0.538584331797757), ('TAF12', 2.072677498846877), ('PMPCA', 1.3937718191439246), ('PISD', 0.348708276133534), ('RPL26', 3.688838975697807), ('FBXO8', 1.1248773849437304), ('ZNF7', 1.1746879200765603), ('HCCS', 0.893405044354837), ('DDOST', 0.7522403528774222), ('GNL2', 0.4034990851315848), ('NSA2', 0.5752432859651405), ('ANXA4', 1.686357459216878), ('HK1', 0.8214621927486102), ('GFM2', 0.6925827448021143), ('HINT1', 0.7072332022806975), ('LYRM7', 1.7014562957977166), ('SURF4', 0.3553954254481291), ('TCEANC', 0.5767656231099473), ('COA6', 0.771534288657394), ('RPL38', 1.2987122869874266), ('GNPTG', 0.4678174178935409), ('TADA3', 0.9501430589057616), ('TRAPPC4', 0.8360760151869456), ('KIF9', 0.4003873569880611), ('DUSP6', 0.6516857064129973), ('KLHL18', 0.6986584194283761), ('C14orf119', 1.1171088836790009), ('RPE', 0.4793017986764874), ('LMAN2', 1.965020431514398), ('PIH1D1', 0.4894918591392833), ('RPL29', 2.074363332351556), ('ACTR6', 0.5501899952963865), ('PRPF6', 1.18770743054874), ('IGBP1', 0.5558165897748761), ('PCGF1', 0.9108459706992388), ('CHCHD2', 1.182369722368526), ('SLC52A2', 1.2731250549159652), ('SDF2', 0.3608741059620424), ('SMNDC1', 0.4531715853800664), ('MRPL27', 0.7147548638156012), ('TRAF7', 0.3980238510010103), ('SUB1', 0.6941102120029908), ('COX4I1', 0.3684768414157435), ('LLPH', 1.9068828301924752), ('FBLIM1', 0.4007227033517586), ('RACK1', 1.2197686386654316), ('VPS25', 0.9122538391965966), ('EMC4', 1.5716069777877764), ('PNPLA4', 0.945272231968532), ('GIN1', 0.3756927237660771), ('HSBP1', 1.4558925475813922), ('ZNF585A', 0.4880412678796657), ('OGFRP1', 0.5012541532476669), ('EIF6', 0.8798338595643427), ('EIF3K', 1.0452272206404494), ('VPS37B', 1.9379472908160944), ('TIMM10B', 0.8641473924674946), ('WDR61', 0.8068524111538179), ('HMGXB3', 0.3407864411293961), ('MRPS21', 0.3897592615579517), ('UBAC1', 0.3889804006444861), ('PPIL2', 0.5932371546468752), ('UNC45A', 0.3741495992717157), ('MUL1', 0.7479339964524919), ('TMA7', 0.7743788968676414), ('USF1', 0.4466981041663768), ('PSMD12', 0.3713843331957591), ('KCTD10', 1.273239184755119), ('ATP6V1D', 1.1573084159717728), ('COX17', 0.9815098442964624), ('GPANK1', 0.658145114551938), ('KREMEN1', 0.3841428284538926), ('VPS16', 0.5497848712703827), ('PFDN6', 0.4430404540105783), ('RNF25', 2.5829978479743274), ('NAA20', 1.2668737118913966), ('PPP1R11', 2.6424923963026328), ('EIF1AD', 0.4001822487734177), ('BORCS8', 0.4273149828284101), ('ADIPOR2', 0.3430549951177536), ('TOMM20', 0.9672651783998196), ('GOSR2', 0.973866108195985), ('MED10', 1.0066811712929529), ('MAPK8IP3', 0.4229184081343176), ('SDHB', 0.4018697463502086), ('POLDIP2', 0.3924858896443332), ('NRG2', 0.8127437296648767), ('ZDHHC18', 0.4059288164138664), ('GTF2H3', 1.5528404661177264), ('GPN2', 0.4481106909958916), ('UBL7', 0.8324247452732657), ('MED7', 1.3704094488666991), ('ITGA5', 0.5553093794638334), ('CCDC51', 0.5634470519534197), ('OST4', 1.525296514906276), ('TRAF1', 1.0089959596155815), ('HSPA4', 0.6591975668576786), ('DUSP5', 0.5352044841003308), ('TBX5-AS1', 1.1621154857115974), ('TAB3', 0.3815434662108284), ('SMIM19', 0.4656661979828873), ('TRO', 0.4429378157057587), ('AP2S1', 1.839202174614984), ('SYF2', 2.126749706393094), ('RPS27', 1.2720702540619313), ('GNL1', 0.8867516808136848), ('RPL19', 0.5211494501685451), ('TIMM8B', 0.513332060699036), ('OSMR', 0.3798760200854254), ('EGFL7', 0.573819818983452), ('ARF1', 1.339306421911939), ('UBE2D3', 0.6715212713971023), ('CMC4', 0.3274068522519472), ('TMEM200A', 1.917449847258453), ('CCND1', 0.5258285652410967), ('ZSCAN16-AS1', 2.9843172450638837), ('MICAL2', 1.0422431749597425), ('DDT', 0.9904986679532272), ('ARL6', 0.901198120642828), ('ASB16-AS1', 0.3849035510223837), ('UBA52', 1.1526908846217567), ('DNAJB9', 0.3420858470547129), ('SPRED1', 0.8255602190094984), ('THAP5', 0.4951615354787841), ('C2orf42', 0.3422018729626706), ('PHF11', 0.7638802512165749), ('NRDC', 0.4216962146328965), ('SCYL2', 0.5329205015990361), ('DYNLRB1', 0.9180228571589752), ('STX4', 1.2540990983908662), ('MECOM', 0.5428713157972851), ('RAB7A', 0.3372955111408404), ('TVP23B', 0.7061103179309), ('TPM3', 0.4385313164318596), ('YIPF3', 0.5933666673086717), ('TNXB', 0.4060165928765372), ('RPS5', 0.7555439880566328), ('NBPF9', 0.3747712676093312), ('NTPCR', 1.1398501485546402), ('RPS18', 1.332472552926582), ('MTIF3', 1.1283023837608808), ('PFKM', 1.1580092426130932), ('COX7A2L', 1.6460606320750644), ('RPL32', 3.243400215601047), ('C17orf49', 0.641985831011401), ('UQCRH', 1.461965895340941), ('GPRIN1', 0.3647815203483823), ('EIF3M', 0.4599851134128138), ('MAPKAP1', 0.4218076233182457), ('MRPL54', 0.5478903973395599), ('CYB561', 0.343146492258748), ('RBM39', 0.3699367405038559), ('ELK3', 1.0), ('COMMD5', 0.4550637162064366), ('DDX5', 0.565468702330136), ('AGPAT1', 0.6343877510612757), ('EDEM3', 1.447275055571416), ('TGFB2', 0.5176572976633302), ('NUDT12', 0.5540997997797088), ('KIAA0825', 0.3251174474701622), ('BUD31', 0.972968382691115), ('SERP1', 0.569337159058864), ('SYMPK', 0.397916049197873), ('DBNL', 0.6326946253268726), ('NDUFB3', 0.4228311807789898), ('THAP6', 0.6645691202072618), ('KCNK1', 1.354469640483278), ('BFAR', 0.6698915237385467), ('MFN1', 1.1135569458616374), ('HMGA1', 1.0063305373295892), ('ZNHIT2', 0.4580694328571552), ('SLC35A2', 0.6137329975576995), ('TINF2', 1.2871675413380617), ('SYT7', 0.593063144623966), ('NECAP1', 1.6921172957031476), ('C1orf122', 0.4914764384692424), ('IER2', 0.9421166412162324), ('EIF3D', 1.8229662669828088), ('ZNF324B', 0.3911536812641941), ('GOLGA1', 0.5251732558024059), ('CDR2L', 0.3491242045235674), ('TIPARP', 2.157538857763214), ('TNFAIP1', 0.7809839633605695), ('IDS', 1.0504574826944448), ('MRPL28', 0.447101198396472), ('MAMDC2', 0.5844299438752518), ('ATG101', 1.4652849145325744), ('RSU1', 1.2033788046491412), ('TPP2', 0.4128919757663022), ('MRPL52', 0.4793281705419593), ('MTFR1L', 0.4893665034156368), ('CDC37', 0.9519244200288264), ('HYPK', 1.134233773958597), ('ATP6V1E1', 0.3366599801675354), ('ELK4', 0.586717091849091), ('PREPL', 1.1859955617663789), ('SH3BP2', 0.4146009755567534), ('FOXO3B', 0.5636859416098604), ('KCTD5', 0.9443537445352892), ('PRKAR1A', 0.6589892712867451), ('RAB13', 0.6667906763755593), ('EFL1', 0.379565455587845), ('GNG2', 0.4479959042631929), ('E2F7', 0.6726665324404348), ('CD2BP2', 1.4102094857342302), ('ZBTB1', 0.4272700673671267), ('FAM200A', 0.4504291922089463), ('TEFM', 0.5786908285420608), ('ARHGEF2', 0.4041433579241442), ('ERH', 0.4011070873996505), ('RPL7L1', 1.649813691107355), ('GLIS2', 0.6680304083686146), ('IMPA1', 0.3748308596762858), ('COX6B1', 1.1440460991702488), ('RNF214', 0.3793625030025866), ('PRRC2C', 0.4149080880884313), ('RGS17', 0.4372529703614543), ('IDH3B', 0.822826981303645), ('BTBD19', 0.9162012744917024), ('MYL12B', 2.509863071176928), ('SCRN3', 0.6402874092397258), ('TUFM', 0.8557579133784182), ('CSGALNACT2', 1.4463376379239423), ('RPS14', 0.5818142072290442), ('FKBP1A', 0.848279943570166), ('ENG', 0.4111801067028615), ('THTPA', 1.4143557851170403), ('TRAM2-AS1', 0.5090324381429602), ('DNAJC24', 0.6147270224496932), ('PHF23', 0.712320160426869), ('PSMD8', 0.5269385082515887), ('MPG', 0.5829617188183956), ('GPD2', 0.383317204762775), ('ATP6V1F', 0.3575631728054942), ('ZNF223', 0.4453689704969538), ('TMEM242', 0.9108816186994652), ('NOP10', 1.1562656754120288), ('SF3B6', 0.476745922601279), ('DCUN1D5', 0.5039343704456449), ('RPS27A', 1.5285517071891923), ('CSMD3', 0.5904396023235137), ('NAB1', 0.9684635807695068), ('GNG5', 1.093831960301733), ('TMEM128', 0.363468016142385), ('SNU13', 0.8238652623993054), ('ZNF558', 0.5341540424554935), ('ITPRIP', 0.8039827031474758), ('MAD2L1BP', 0.4372241271207084), ('OARD1', 0.6777760952925629), ('C11orf24', 1.0332577088326984), ('TFE3', 1.0251067178082562), ('DVL3', 0.6665834313814991), ('BZW1', 1.015622056976405), ('FHL2', 0.6611037740219825), ('CSNK2B', 0.955734137250566), ('ZFC3H1', 0.3354922586641942), ('SLC20A1', 1.5184260022880762), ('KDELR3', 0.6169683835806012), ('SEC11A', 1.3137843793045854), ('TPCN1', 1.5712657041318938), ('FOSL1', 1.1158999394504705), ('FAM32A', 0.5447873028170492), ('JOSD2', 0.441342132493785), ('TRAPPC11', 0.3691825902943852), ('NME1', 1.0987851998149958), ('CDK7', 0.3688242044872308), ('CLIC4', 0.3787791335541226), ('NEIL2', 0.4698582651445887), ('RMDN1', 0.9325486522987556), ('ARHGAP23', 0.3503118960162712), ('SSR3', 0.8912667672313066), ('ELMO2', 0.6890823242763364), ('LRIF1', 0.425197562838097), ('PXN', 2.293853968459848), ('PNKP', 0.8087644309774008), ('FADD', 0.8545244855556318), ('LRRC8A', 0.853756119913172), ('POLG', 0.4481809351390688), ('UBE2E1', 0.567710451660751), ('SH2B3', 0.8096027146350493), ('MRRF', 0.4438931266100127), ('CAPZA1', 0.7731162771311675), ('PMPCB', 0.3545543858099451), ('RBM18', 1.6501150482593288), ('RPL26L1', 0.8587911641942225), ('MLX', 0.6720785294511107), ('TRIM39', 0.3473287089787681), ('IMP3', 1.242399145877884), ('MFSD10', 1.0195578919219783), ('CHPF', 0.4056364736782655), ('POM121C', 0.4201461801421628), ('INO80B', 1.594504582080013), ('ABI1', 0.6045206048771364), ('NECAP2', 1.4413870736456629), ('TMEM69', 0.6513015147471266), ('RPL34', 0.9839651514337364), ('VPS4B', 1.214837117760062), ('NBL1', 1.503677166206465), ('PEF1', 0.7127109025898413), ('RNF6', 0.8169983301723391), ('WWP2', 0.4809179978908149), ('SNIP1', 1.9788468226144875), ('C12orf60', 0.8167345722314496), ('DUSP28', 0.6408105444500087), ('ERI3', 0.5192940947752188), ('TBCA', 1.0178439235491687), ('PCYT1A', 0.6033467293269383), ('GAS2', 1.5160484441437223), ('UQCRC2', 1.3097696547036926), ('MAP7', 0.9150610993121908), ('ZNF276', 0.5020048833710862), ('ADGRB2', 1.2821349961667652), ('MED18', 1.597368233568766), ('SUDS3', 0.3818475377019505), ('TMEM101', 1.9529736723207884), ('UBL3', 0.989582607072656), ('LINC00294', 0.4109084160799581), ('GTF2F1', 1.439981260044097), ('SDC1', 0.5878143673269884), ('RHBDD1', 0.5435436358607277), ('EHD1', 1.1430315949959515), ('RAP2B', 0.6199613629763157), ('TBPL1', 0.5271602855833608), ('PLAC9', 0.5236337092232183), ('RPL37A', 2.5504937601061166), ('NSUN5', 0.6239187927850182), ('PSMB4', 1.207970043611554), ('NTMT1', 0.7096090561864251), ('C1orf52', 0.6978386149757073), ('TMEM50B', 1.884878604822976), ('SHC3', 0.3387138528358122), ('ENC1', 0.6870569201891112), ('NCOA3', 1.0421966395991915), ('TSPAN9', 1.02984668193438), ('GPR68', 0.4171279426890301), ('MINCR', 0.7610254465321802), ('LEF1', 0.3273019239582672), ('RPF2', 0.6340737676521608), ('STK16', 1.0778581362593962), ('BBS10', 0.8263039510185505), ('TOMM22', 0.5764444025639941), ('PTRHD1', 0.4205801347542193), ('DDTL', 0.5503940845685925), ('SSPN', 0.4629750043890211), ('SCOC', 0.7530969109572181), ('RFTN1', 0.5263080585940743), ('EIF3C', 0.4596778062908748), ('TSPO', 1.754691671135603), ('SEC13', 0.4206273640207033), ('RSL1D1', 0.3675936954413402), ('DAP', 1.1484488471441732), ('ARPC1B', 0.6890352574041905), ('CD163L1', 0.7464558540482883), ('DCTN3', 1.1646381340762946), ('PSME3', 0.3771199396188165), ('SEC22B', 0.3336290019275871), ('WDR55', 0.5792801913685224), ('MRPS22', 1.2115226272195605), ('RPS7', 1.1624792248747924), ('SSBP1', 0.7372426873756182), ('SFT2D1', 0.8975098196731474), ('CHMP2A', 0.5219301471143853), ('ISOC2', 1.7973743872405283), ('EIF3G', 0.4810044284683205), ('SEC23B', 0.4609923609573123), ('RHBDF2', 1.5784322048959276), ('MYLK4', 1.0494508562784826), ('POLR2J2', 1.0060100126537312), ('NUMB', 0.4118829912231097), ('GDI2', 0.4738959292854453), ('CPNE2', 0.6485877637150824), ('AP2M1', 1.0558555233069489), ('C1QTNF7', 0.3278080083896222), ('CYB561D2', 0.7829865935096663), ('SYNDIG1', 0.5230398686838296), ('EIF4E', 0.5763275341475008), ('MAP2K3', 0.70895780677839), ('ECE1', 1.3948211529327996), ('PYROXD1', 0.7943180967178883), ('ITGB1', 1.5957116682923949), ('PIGBOS1', 0.5268063411439075), ('RPL23', 1.6137630794505538), ('ISCU', 0.5427040703917235), ('EPB41L4A-AS1', 0.8698823356610415), ('DGUOK-AS1', 0.6864571832007832), ('SMU1', 0.379823294726845), ('OSER1', 0.437382599503796), ('TM9SF4', 0.3686712734259701), ('AEN', 2.535493128509733), ('PARK7', 0.8986342113101959), ('LYRM2', 0.3573382930151613), ('DBR1', 0.6500021115276448), ('SERPINE1', 1.1613104208996752), ('GAS2L1', 0.7943176836183892), ('BBS4', 0.813852284341477), ('PSMC4', 1.214739123620589), ('OSTF1', 0.5296829928456156), ('TGIF1', 1.2947397275733104), ('SPRY4', 1.002688554706333), ('SH3KBP1', 1.1027631449382902), ('M6PR', 0.6971130312381952), ('COX6A1', 0.8785411564023559), ('CDK11A', 0.5286542259485671), ('TTC12', 0.7196384503640955), ('DOCK9', 1.0512307948950377), ('SMIM7', 0.4512029592472362), ('RPS25', 1.6542204383475236), ('CASP3', 0.4600508840866588), ('SYNJ2', 0.4721562651656738), ('PTP4A2', 0.3255288591762654), ('SYVN1', 0.4063467183138613), ('SNHG16', 1.844081739883344), ('RNF14', 0.4143402899588673), ('LYSMD3', 0.4504042528757179), ('ERCC4', 0.3928535465690926), ('C2CD2', 1.6637602985733977), ('EIF4A1', 0.6650193034660766), ('ADTRP', 0.8117175243092754), ('CTTN', 0.5524591557654684), ('LRP10', 0.5344854004900749), ('AXIN1', 1.025851686391586), ('ANAPC11', 0.4699153104657491), ('RPL30', 2.1490417662601287), ('AP2B1', 0.856026217096443), ('RPS16', 1.678698756984378), ('CORO2B', 1.112989688806629), ('SAT1', 1.037111813312463), ('MRPL24', 1.2347379221688068), ('NKX3-1', 1.0503809808905755), ('SCNN1D', 0.4513165562412451), ('PRR7', 0.4276818425077748), ('EXTL2', 1.2419386776919583), ('CMC1', 0.6174349821049948), ('SEMA4C', 0.3253798217409048), ('PPIA', 0.8486426416685834), ('NOC2L', 1.0567082278542468), ('UBC', 2.5047928966218755), ('CYFIP2', 0.4881174809355333), ('APBB3', 0.6992830276847931), ('BFSP1', 0.6155501027474848), ('ILK', 0.8694635687549859), ('APP', 0.3823650287677318), ('LPCAT4', 2.2821432721941584), ('CRIPT', 0.7602055646722398), ('MYNN', 0.3776620544531284), ('TRNP1', 0.9618777591223246), ('TRPV4', 0.6294685475623291), ('PDLIM2', 1.6217162081946463), ('ADCY7', 0.4627168635873636), ('PHC2', 2.031260639811795), ('ZFAND6', 0.3829182185493442), ('IFT22', 0.7654391005430112), ('DPP6', 0.4311467312524054), ('ADAMTS15', 0.4092158708630975), ('POU2F2', 0.4151054286252461), ('FAM156A', 1.4246823580440005), ('FAM120AOS', 0.7716016698075229), ('FAM120A', 0.4107470921236637), ('TOMM34', 0.5152171034898682), ('KCNN2', 0.3908399595005112), ('AGPAT2', 0.3423695713491106), ('NABP2', 0.5980922040589836), ('SRFBP1', 0.4645532172399563), ('RPS19', 1.3402773982451373), ('CWC15', 1.2255460406625236), ('HPCAL1', 1.8718547706093016), ('CMBL', 1.392848026881648), ('POM121', 0.3633825969613909), ('CINP', 1.0487710271691213), ('UQCC1', 0.5887848004701687), ('STARD3', 0.6123487091825005), ('UTP3', 0.8676159063650295), ('TMED10', 1.8337707882173049), ('TECPR2', 0.4629257902353692), ('CPNE1', 0.3511567129143493), ('MIB2', 0.4170061183172101), ('FAM83G', 0.5520905109437272), ('ODF2L', 0.9194869080315302), ('SPATS2L', 0.4022805347182682), ('HNRNPK', 0.5055366826438701), ('CHURC1', 1.2161406445554257), ('SLC4A8', 0.6389760544886727), ('PRR14', 0.6106222336082081), ('TSPAN14', 2.4826456089365307), ('GRPEL1', 0.4662940072046486), ('PDE6D', 0.4169379302122315)]	3851
ELK3	transfac_public__M00108	0.0531456	4.6531	0.000857	1	gene is annotated for similar motif transfac_pro__M03832 ('V$NET_Q6: Net'; q-value = 0.000857)	frozenset({'activating', 'weight>75.0%', 'hg38__refseq-r80__10kb_up_and_down_tss.mc9nr.genes_vs_motifs.rankings'})	[('TSPAN31', 0.7060769705403704), ('NR1H2', 0.9096281988939316), ('UBLCP1', 0.8026676881734137), ('PFN1', 0.7544092736785534), ('RNF167', 0.4438081128780142), ('SLC25A11', 0.472247368725284), ('CAP1', 0.5844280435882894), ('TMEM167A', 0.8816397440250707), ('DNAJA2', 0.8862756182437347), ('RPL37', 0.9480531493057212), ('GNAI3', 0.3409132705102271), ('DALRD3', 1.7214407571368024), ('DLST', 0.7622323174684067), ('CNIH3', 1.8769563343115776), ('DDX39B', 0.7341055259376554), ('B3GAT3', 0.4217562778542865), ('TRMT112', 0.9661850275191828), ('TMEM138', 1.270022682158209), ('TRAPPC1', 0.3761881092184628), ('SHC1', 0.7140896302384546), ('URM1', 1.3092310697050449), ('ZBTB7B', 0.4168779104222634), ('EIF3I', 0.960955390551905), ('PSMD13', 0.4069860270102282), ('PEX2', 0.5728573487622167), ('PIGM', 0.3422943955531762), ('SEC24C', 0.6411640608377552), ('KTI12', 1.0614347901863823), ('YIPF3', 0.5933666673086717), ('TMEM208', 1.1612358163247152), ('RPF1', 0.3949851735075064), ('LUC7L2', 0.4186775783116844), ('NDUFA13', 0.3286648855802964), ('ZCCHC9', 0.5618675756420808), ('AP1B1', 0.3830978227764698), ('YWHAB', 0.4415447562828016), ('TTPAL', 0.3264623125308923), ('ZNF622', 0.5150742352867594), ('CHMP5', 1.5086731603928891), ('INSIG2', 1.56628307561657), ('SUPT4H1', 0.6901881691460774), ('ARPC3', 1.3140490505006768), ('CIB1', 1.86167035553608), ('BLZF1', 0.3621656089573417), ('TIMMDC1', 1.2902299857746784), ('ASB1', 0.7241364581176641), ('UQCRH', 1.461965895340941), ('SCO1', 1.4990843380492689), ('TRIM46', 0.3514922683002021), ('TMA7', 0.7743788968676414), ('EIF4E2', 0.7435016059157792), ('WDR83OS', 2.000335307432328), ('TXN2', 0.4272398764692167), ('POMP', 0.8621468755262989), ('BIN3', 0.7903800252825626), ('ANKRD42', 0.852743202221935), ('TSG101', 0.9556223988325728), ('SDHAF2', 0.7885663582193941), ('RPL27A', 1.051594094640346), ('BCL2L1', 1.797315445936911), ('FBXW2', 0.3440675087482269), ('GTPBP2', 0.6283113063584022), ('UQCRQ', 0.8849294641232718), ('CCDC51', 0.5634470519534197), ('PTRH2', 0.9530444291050886), ('TAF13', 0.9413511651813904), ('LSM1', 1.1307061478711566), ('ARPC2', 0.9514823908665136), ('RPL27', 1.4648112008512406), ('GTF2H1', 0.7930105513588651), ('NUDCD3', 0.3477028168962957), ('RNF185', 0.422705191171673), ('GPAA1', 0.3333577466343915), ('USF1', 0.4466981041663768), ('CD2BP2', 1.4102094857342302), ('ERCC3', 0.621283175352159), ('NELFE', 1.035575155229634), ('C14orf119', 1.1171088836790009), ('SKIV2L', 0.6286260301738257), ('SLC39A13', 0.3257398127267932), ('WDR45', 1.7655272330613463), ('RSL24D1', 1.3397636321239386), ('UBL5', 1.1149210435654109), ('CCDC71', 0.6488397081276966), ('ATP6V1D', 1.1573084159717728), ('EDEM3', 1.447275055571416), ('AP1M1', 0.4018044985222579), ('C6orf89', 0.4877033611786855), ('MED8', 0.8861725733228423), ('RAB11A', 0.6239970394234652), ('DNAJC7', 0.3306381782227635), ('RPS27', 1.2720702540619313), ('NDUFS3', 0.4711035506132692), ('KBTBD4', 0.6870378928101315), ('TMUB2', 0.4391720838615785), ('FIBP', 1.4942644790004018), ('TFG', 0.3784362604380827), ('SH3BP5L', 0.7824636272378691), ('ATG16L1', 0.3719286704263752), ('PSMA6', 0.8418088523756349), ('MYL12A', 1.7145911955917543), ('NSA2', 0.5752432859651405), ('GFM2', 0.6925827448021143), ('RALA', 1.4720235514564064), ('CHCHD5', 1.1946892965705196), ('YBEY', 0.8716660643746044), ('TANK', 0.4807577881955007), ('ST20-AS1', 0.99070074884108), ('EIF4G1', 0.4694030664705401), ('OGG1', 0.5628551461850885), ('MCRS1', 0.6315346375805249), ('PRKCSH', 1.2749152297165869), ('POLDIP2', 0.3924858896443332), ('SUMO1', 0.4376280907079898), ('PSMB1', 0.4753788921134055), ('FKBP2', 0.729268279707288), ('S1PR2', 0.5093146529799603), ('EIF2A', 0.4097779500477316), ('SLC35C2', 0.9995655655252532), ('AURKAIP1', 0.57852012591992), ('TADA3', 0.9501430589057616), ('RPL6', 0.4712225726451486), ('ZBTB11', 0.6992051622476744), ('MANBAL', 0.6142013181956067), ('SMIM15', 0.8990903205246339), ('TIMM10B', 0.8641473924674946), ('TRAPPC6B', 0.5634675034022758), ('ZNF322', 1.0994096027502795), ('GNL2', 0.4034990851315848), ('RPS14', 0.5818142072290442), ('P4HB', 0.6334898597015505), ('PLOD3', 2.100069650625504), ('ZNHIT1', 0.96571226214548), ('ZNF7', 1.1746879200765603), ('SRSF5', 1.0627434905400115), ('LMAN2', 1.965020431514398), ('ANXA4', 1.686357459216878), ('EMC4', 1.5716069777877764), ('HINT1', 0.7072332022806975), ('RIOK1', 0.449577959504407), ('HSPA4', 0.6591975668576786), ('RPL28', 1.0254838862670557), ('SYF2', 2.126749706393094), ('OST4', 1.525296514906276), ('ZDHHC5', 0.6435271749113888), ('SPRED1', 0.8255602190094984), ('LYRM7', 1.7014562957977166), ('TRO', 0.4429378157057587), ('DUSP6', 0.6516857064129973), ('KIF9', 0.4003873569880611), ('FBXO8', 1.1248773849437304), ('KLHL18', 0.6986584194283761), ('MYL12B', 2.509863071176928), ('MED31', 1.0179842815017808), ('ROMO1', 1.2812582847865006), ('NFS1', 1.0517974408160502), ('TMEM69', 0.6513015147471266), ('MRPL51', 1.1893661968574814), ('HCCS', 0.893405044354837), ('ZFP3', 1.0294691535490688), ('LYRM1', 0.8086076648515674), ('VMA21', 0.5273948484621991), ('RPL18A', 1.5736386106028868), ('SYVN1', 0.4063467183138613), ('NRDC', 0.4216962146328965), ('ITPA', 1.630946541996938), ('BFAR', 0.6698915237385467), ('ZNF75D', 1.1170378585348413), ('THUMPD3', 0.4128342412975206), ('GTF2H3', 1.5528404661177264), ('DMAP1', 0.3715784199635306), ('DNAJB9', 0.3420858470547129), ('THAP5', 0.4951615354787841), ('EIF1AD', 0.4001822487734177), ('GNL1', 0.8867516808136848), ('CHMP1A', 1.3572288314966203), ('SNRPB2', 0.3756670410040021), ('PIH1D1', 0.4894918591392833), ('MUL1', 0.7479339964524919), ('ARPC5L', 0.7765556404282659), ('KATNA1', 1.1594420780243468), ('ACTR6', 0.5501899952963865), ('RAB7A', 0.3372955111408404), ('TRAF7', 0.3980238510010103), ('DCUN1D3', 0.4322295195750669), ('TRAPPC4', 0.8360760151869456), ('PIGT', 0.9475864934859946), ('OGFRP1', 0.5012541532476669), ('SCYL2', 0.5329205015990361), ('KCTD10', 1.273239184755119), ('ZNHIT2', 0.4580694328571552), ('C16orf91', 0.9437239889591208), ('GABARAPL2', 2.487839391789833), ('NUDT12', 0.5540997997797088), ('DNAH7', 0.9026494399954988), ('DDOST', 0.7522403528774222), ('TMEM230', 1.898569014968718), ('UHMK1', 0.6156499188125674), ('RPS6', 0.8665247673555154), ('MED10', 1.0066811712929529), ('NBPF9', 0.3747712676093312), ('COX5B', 1.0322822951764128), ('LLPH', 1.9068828301924752), ('SSR2', 0.8534827472479463), ('LZTFL1', 0.3956222685603757), ('PNPLA4', 0.945272231968532), ('RER1', 1.1010717103516734), ('HSBP1', 1.4558925475813922), ('COX17', 0.9815098442964624), ('TPM3', 0.4385313164318596), ('RACK1', 1.2197686386654316), ('CFL1', 0.6693772343100286), ('PRPF6', 1.18770743054874), ('CHPF', 0.4056364736782655), ('FBXO3', 0.4787629544178128), ('UFC1', 0.475624981671566), ('FBLIM1', 0.4007227033517586), ('THTPA', 1.4143557851170403), ('PRKAB1', 0.903236497626306), ('SURF4', 0.3553954254481291), ('TSC22D4', 0.8994667222285809), ('CCNDBP1', 1.0829164011569838), ('TCEANC', 0.5767656231099473), ('KCNK1', 1.354469640483278), ('RPE', 0.4793017986764874), ('ARHGDIA', 1.1489268581223904), ('NME1', 1.0987851998149958), ('UTP3', 0.8676159063650295), ('RPL26L1', 0.8587911641942225), ('MED7', 1.3704094488666991), ('CSMD3', 0.5904396023235137), ('COA6', 0.771534288657394), ('PRKAG1', 1.979565368158985), ('TVP23B', 0.7061103179309), ('DDT', 0.9904986679532272), ('C17orf49', 0.641985831011401), ('FAM200A', 0.4504291922089463), ('PCGF1', 0.9108459706992388), ('ERLEC1', 0.8444415090165641), ('DOCK9', 1.0512307948950377), ('DUSP5', 0.5352044841003308), ('IGBP1', 0.5558165897748761), ('SUB1', 0.6941102120029908), ('GPN2', 0.4481106909958916), ('MRPL52', 0.4793281705419593), ('KCTD5', 0.9443537445352892), ('PHF23', 0.712320160426869), ('RPS21', 1.354127497665834), ('TMEM128', 0.363468016142385), ('GNPTG', 0.4678174178935409), ('ZNF585A', 0.4880412678796657), ('PXN', 2.293853968459848), ('PET100', 0.429075474170922), ('CDK7', 0.3688242044872308), ('SF3B6', 0.476745922601279), ('VPS25', 0.9122538391965966), ('VPS16', 0.5497848712703827), ('GPRIN1', 0.3647815203483823), ('METTL23', 1.30644367648039), ('UBAC1', 0.3889804006444861), ('CSGALNACT2', 1.4463376379239423), ('XAB2', 1.2623397708517352), ('RPS18', 1.332472552926582), ('MRPS21', 0.3897592615579517), ('MRPL33', 0.5572796471004039), ('SMNDC1', 0.4531715853800664), ('RAB13', 0.6667906763755593), ('PPIL2', 0.5932371546468752), ('SMIM19', 0.4656661979828873), ('EGFL7', 0.573819818983452), ('RPL32', 3.243400215601047), ('SRPRA', 0.3589355406897456), ('RPL38', 1.2987122869874266), ('PFDN6', 0.4430404540105783), ('KREMEN1', 0.3841428284538926), ('RGS17', 0.4372529703614543), ('NAA20', 1.2668737118913966), ('SLC35A2', 0.6137329975576995), ('TOMM20', 0.9672651783998196), ('MICAL2', 1.0422431749597425), ('ELK4', 0.586717091849091), ('UNC45A', 0.3741495992717157), ('AP2S1', 1.839202174614984), ('NOP10', 1.1562656754120288), ('ENG', 0.4111801067028615), ('TAF12', 2.072677498846877), ('GIN1', 0.3756927237660771), ('PHF11', 0.7638802512165749), ('TRAF1', 1.0089959596155815), ('CMC4', 0.3274068522519472), ('DCUN1D5', 0.5039343704456449), ('ZSCAN16-AS1', 2.9843172450638837), ('CYB561', 0.343146492258748), ('DCTN3', 1.1646381340762946), ('PMPCA', 1.3937718191439246), ('PEF1', 0.7127109025898413), ('RNF214', 0.3793625030025866), ('WDR61', 0.8068524111538179), ('RPL19', 0.5211494501685451), ('TBX5-AS1', 1.1621154857115974), ('GLIS2', 0.6680304083686146), ('MFN1', 1.1135569458616374), ('DHX38', 0.5304868884923565), ('MTIF3', 1.1283023837608808), ('CCND1', 0.5258285652410967), ('DDX5', 0.565468702330136), ('JOSD2', 0.441342132493785), ('TGFB2', 0.5176572976633302), ('PPIA', 0.8486426416685834), ('CDKN2A', 1.158081003920145), ('ATP6V1E1', 0.3366599801675354), ('LEF1', 0.3273019239582672), ('CHCHD2', 1.182369722368526), ('TPP2', 0.4128919757663022), ('RNF25', 2.5829978479743274), ('OARD1', 0.6777760952925629), ('ZNF223', 0.4453689704969538), ('HYPK', 1.134233773958597), ('C11orf24', 1.0332577088326984), ('MRPL27', 0.7147548638156012), ('TBPL1', 0.5271602855833608), ('AKT2', 0.8513387516523294), ('RPL26', 3.688838975697807), ('GOSR2', 0.973866108195985), ('TUFM', 0.8557579133784182), ('MAP7', 0.9150610993121908), ('RBM39', 0.3699367405038559), ('CDR2L', 0.3491242045235674), ('HK1', 0.8214621927486102), ('RPS27A', 1.5285517071891923), ('HMGXB3', 0.3407864411293961), ('NDUFB3', 0.4228311807789898), ('PRRC2C', 0.4149080880884313), ('EIF6', 0.8798338595643427), ('TMEM200A', 1.917449847258453), ('CTNNBIP1', 0.9279153452574584), ('SYT7', 0.593063144623966), ('HMGA1', 1.0063305373295892), ('PPP1R11', 2.6424923963026328), ('TNFAIP1', 0.7809839633605695), ('TMEM50B', 1.884878604822976), ('ARHGEF2', 0.4041433579241442), ('GOLGA1', 0.5251732558024059), ('UBE2E1', 0.567710451660751), ('TIMM8B', 0.513332060699036), ('TFE3', 1.0251067178082562), ('STX4', 1.2540990983908662), ('RPL37A', 2.5504937601061166), ('DGKA', 0.8218042981616942), ('RNF14', 0.4143402899588673), ('VPS4B', 1.214837117760062), ('SERP1', 0.569337159058864), ('ITGA5', 0.5553093794638334), ('FAM32A', 0.5447873028170492), ('GNG2', 0.4479959042631929), ('BMI1', 0.4262695059379049), ('SLC52A2', 1.2731250549159652), ('MAPKAP1', 0.4218076233182457), ('RFTN1', 0.5263080585940743), ('PUF60', 0.93903007602895), ('RAB1B', 0.3606996719226454), ('CORO2B', 1.112989688806629), ('RPLP2', 0.9367092096011556), ('RSU1', 1.2033788046491412), ('CRIPT', 0.7602055646722398), ('LRIF1', 0.425197562838097), ('TRPV4', 0.6294685475623291), ('TMBIM6', 0.7593467683419934), ('PNKP', 0.8087644309774008), ('AP2B1', 0.856026217096443), ('MYLK4', 1.0494508562784826), ('POP5', 0.3908100988247547), ('SDF2', 0.3608741059620424), ('RPL7L1', 1.649813691107355), ('TMEM242', 0.9108816186994652), ('INO80B', 1.594504582080013), ('CLIC4', 0.3787791335541226), ('GNG11', 2.2753762540722184), ('NEK6', 0.4042430169573174), ('IMPA1', 0.3748308596762858), ('ASB16-AS1', 0.3849035510223837), ('TOR4A', 0.3911031617777514), ('PREPL', 1.1859955617663789), ('TNXB', 0.4060165928765372), ('MRPL54', 0.5478903973395599), ('CYB561D2', 0.7829865935096663), ('ARF1', 1.339306421911939), ('ARV1', 0.538584331797757), ('RPL34', 0.9839651514337364), ('IMP3', 1.242399145877884), ('SUDS3', 0.3818475377019505), ('SH3BP2', 0.4146009755567534), ('BTBD19', 0.9162012744917024), ('ZNF276', 0.5020048833710862), ('ADIPOR2', 0.3430549951177536), ('ECE1', 1.3948211529327996), ('COX7A2L', 1.6460606320750644), ('EIF3D', 1.8229662669828088), ('POLR2H', 0.6940961984024945), ('DNAJC24', 0.6147270224496932), ('RPF2', 0.6340737676521608), ('ABTB1', 0.387098013183954), ('SDCCAG8', 0.6192060396630896), ('BTF3', 1.1639536407654114), ('AQR', 0.4381345273573657), ('TSPAN9', 1.02984668193438), ('FAM3C', 0.5661576551109562), ('LPIN2', 0.5732475322843473), ('SHC3', 0.3387138528358122), ('BZW1', 1.015622056976405), ('TSPO', 1.754691671135603), ('MTF1', 1.808010709891804), ('ELK3', 1.0), ('NABP2', 0.5980922040589836), ('NRG2', 0.8127437296648767), ('TRAM2-AS1', 0.5090324381429602), ('ACVRL1', 0.7609898558542734), ('THAP6', 0.6645691202072618), ('SRFBP1', 0.4645532172399563), ('VPS37B', 1.9379472908160944), ('BORCS8', 0.4273149828284101), ('NAB1', 0.9684635807695068), ('UBL7', 0.8324247452732657), ('RPL12', 2.103729083496715), ('GRID1', 1.1582600810710846), ('AGPAT1', 0.6343877510612757), ('DNAJB6', 0.8513365363573385), ('DPM2', 0.5399154717903565), ('NTPCR', 1.1398501485546402), ('AACS', 0.3989913527019962), ('ELMO2', 0.6890823242763364), ('KCNN2', 0.3908399595005112), ('CYFIP2', 0.4881174809355333), ('DDX47', 0.5953523154350782), ('ANAPC11', 0.4699153104657491), ('TPCN1', 1.5712657041318938), ('EPB41L4A-AS1', 0.8698823356610415), ('ISOC2', 1.7973743872405283), ('TEFM', 0.5786908285420608), ('FKBP1A', 0.848279943570166), ('KDELR3', 0.6169683835806012), ('STARD3', 0.6123487091825005), ('PFKM', 1.1580092426130932), ('MRPS22', 1.2115226272195605), ('LYSMD3', 0.4504042528757179), ('LINC00486', 1.30585908631027), ('MDFIC', 0.5369778868768168), ('E2F7', 0.6726665324404348), ('RPS5', 0.7555439880566328), ('MAD2L1BP', 0.4372241271207084), ('TMED10', 1.8337707882173049), ('MED18', 1.597368233568766), ('FHL2', 0.6611037740219825), ('EARS2', 0.7377476299787921), ('LRRC8A', 0.853756119913172), ('GPD2', 0.383317204762775), ('EIF3M', 0.4599851134128138), ('ARPC1B', 0.6890352574041905), ('TAB3', 0.3815434662108284), ('ZNF324B', 0.3911536812641941), ('C1QTNF7', 0.3278080083896222), ('SH2B3', 0.8096027146350493), ('UBE2D3', 0.6715212713971023), ('FOXO3B', 0.5636859416098604), ('BUD31', 0.972968382691115), ('DBR1', 0.6500021115276448), ('RPS25', 1.6542204383475236), ('ZNF558', 0.5341540424554935), ('GAS5', 0.6252312069980055), ('SERPINE1', 1.1613104208996752), ('NSUN5', 0.6239187927850182), ('C2CD2', 1.6637602985733977), ('IGF2R', 0.5578913477453249), ('RHBDD1', 0.5435436358607277), ('NACA', 1.3306126507530702), ('RHBDF2', 1.5784322048959276), ('ABI1', 0.6045206048771364), ('MKRN1', 1.252821861677214), ('SMU1', 0.379823294726845), ('GNG5', 1.093831960301733), ('NECAP2', 1.4413870736456629), ('RNASEH1', 0.5901392903683472), ('ADGRB2', 1.2821349961667652), ('IFI27L2', 1.8243272230086145), ('TRIM39', 0.3473287089787681), ('ANKH', 1.5212567714671086), ('RGS3', 1.89006496106524), ('IDH3B', 0.822826981303645), ('COMMD5', 0.4550637162064366), ('TBCA', 1.0178439235491687), ('NECAP1', 1.6921172957031476), ('PYROXD1', 0.7943180967178883), ('NBL1', 1.503677166206465), ('TRAPPC11', 0.3691825902943852), ('PTRHD1', 0.4205801347542193), ('TMEM101', 1.9529736723207884), ('IER2', 0.9421166412162324), ('COX6B1', 1.1440460991702488), ('CPNE2', 0.6485877637150824), ('STAMBP', 0.3634345015031267), ('PTGIR', 0.7972255239651227), ('IFT22', 0.7654391005430112), ('ILK', 0.8694635687549859), ('UQCRC2', 1.3097696547036926), ('GAS2', 1.5160484441437223), ('RPL23', 1.6137630794505538), ('SNIP1', 1.9788468226144875), ('SSBP1', 0.7372426873756182), ('SPATS2L', 0.4022805347182682), ('PSMC4', 1.214739123620589), ('C1orf122', 0.4914764384692424), ('SEC13', 0.4206273640207033), ('TTC12', 0.7196384503640955), ('BFSP1', 0.6155501027474848), ('TES', 1.1320294139133151), ('TM9SF4', 0.3686712734259701), ('C12orf60', 0.8167345722314496), ('ATP6V1F', 0.3575631728054942), ('ARHGAP23', 0.3503118960162712), ('ADPRM', 1.866564561936572), ('NKX3-1', 1.0503809808905755), ('RNF6', 0.8169983301723391), ('BLOC1S1', 0.848796608366747), ('CINP', 1.0487710271691213), ('SSR3', 0.8912667672313066), ('FERMT1', 1.262017900117249), ('FAM156A', 1.4246823580440005), ('COX4I1', 0.3684768414157435), ('CTTN', 0.5524591557654684), ('TECPR2', 0.4629257902353692), ('ENC1', 0.6870569201891112), ('OSMR', 0.3798760200854254), ('MECOM', 0.5428713157972851), ('SEC11A', 1.3137843793045854), ('PCYT1A', 0.6033467293269383), ('DBNL', 0.6326946253268726), ('CDC42EP2', 1.8789960048696503), ('EIF4E', 0.5763275341475008), ('DDTL', 0.5503940845685925), ('SLC10A3', 0.569178043361665), ('BBS4', 0.813852284341477), ('ERH', 0.4011070873996505), ('RMDN1', 0.9325486522987556), ('CEP164', 1.1125048466438532), ('CEBPZOS', 1.0898482649781158), ('SCRN3', 0.6402874092397258), ('MTFR1L', 0.4893665034156368), ('DIS3', 0.6702422187545594), ('CREB3', 2.2788008098432413), ('DENR', 0.4369790677600312), ('POM121C', 0.4201461801421628), ('GYPC', 0.3684286673509245), ('TIGAR', 0.9138307380525952), ('EIF4A2', 0.990742975997146), ('PIGBOS1', 0.5268063411439075), ('LINC00294', 0.4109084160799581), ('EHD1', 1.1430315949959515), ('VAMP4', 2.128092094353233), ('TINF2', 1.2871675413380617), ('SDC1', 0.5878143673269884), ('STK24', 1.968015988901328), ('C2orf42', 0.3422018729626706), ('SCOC', 0.7530969109572181), ('PSMF1', 0.5423041201897831), ('COX6A1', 0.8785411564023559), ('LPCAT4', 2.2821432721941584), ('CAPZA1', 0.7731162771311675), ('DYNLRB1', 0.9180228571589752), ('ANXA6', 0.5078998789146608), ('CNIH1', 0.7585477381444115), ('MAPK8IP3', 0.4229184081343176), ('SLC50A1', 0.5829323092102474), ('EXTL2', 1.2419386776919583), ('DUSP18', 1.059754238612946), ('POLR2K', 0.6317224578285309), ('CBR3-AS1', 0.7115177053745458), ('SEMA4C', 0.3253798217409048), ('SYMPK', 0.397916049197873), ('ATE1', 0.3673480890389528), ('UBE2L3', 1.3798716901242445), ('AP2M1', 1.0558555233069489), ('SH3KBP1', 1.1027631449382902), ('PLEC', 1.4518978513724254), ('RAB34', 0.5691637718109263), ('PDLIM2', 1.6217162081946463), ('RPS7', 1.1624792248747924), ('SLC20A1', 1.5184260022880762), ('EFL1', 0.379565455587845), ('NDUFB5', 0.782448039145197), ('FOSL1', 1.1158999394504705), ('ITPRIP', 0.8039827031474758), ('FIS1', 1.1260540386465767), ('PSMD8', 0.5269385082515887), ('SDHB', 0.4018697463502086), ('ZFC3H1', 0.3354922586641942), ('GTF2F1', 1.439981260044097), ('MIB2', 0.4170061183172101), ('DAP', 1.1484488471441732), ('FEM1C', 0.5867226190526651), ('FAM156B', 1.6085180616263), ('USP19', 0.9084065270320498), ('ABHD2', 0.4119672645978707), ('PHC2', 2.031260639811795), ('EIF3K', 1.0452272206404494), ('ADAMTS15', 0.4092158708630975), ('RPS26', 1.653120942727693), ('NUMB', 0.4118829912231097), ('AXIN1', 1.025851686391586), ('FAM120AOS', 0.7716016698075229), ('CPNE1', 0.3511567129143493), ('PISD', 0.348708276133534), ('CDC26', 1.1708290372887495), ('FLJ46284', 0.4359480129180028), ('APH1A', 0.6121653912105566), ('MGST3', 1.258977642480486), ('PRKAR1A', 0.6589892712867451), ('CCDC50', 0.9748369704814278), ('SNX11', 0.4320671924379943), ('NDUFV1', 0.6315131923780946), ('PSME3', 0.3771199396188165)]	3543
ELK3	cisbp__M4460	0.0690796	6.83636	0.000844	1	gene is annotated for similar motif transfac_pro__M03832 ('V$NET_Q6: Net'; q-value = 0.000844)	frozenset({'activating', 'weight>75.0%', 'hg38__refseq-r80__10kb_up_and_down_tss.mc9nr.genes_vs_motifs.rankings'})	[('NR1H2', 0.9096281988939316), ('TSPAN31', 0.7060769705403704), ('UBLCP1', 0.8026676881734137), ('RNF167', 0.4438081128780142), ('SLC25A11', 0.472247368725284), ('TMEM167A', 0.8816397440250707), ('RPL37', 0.9480531493057212), ('DDX39B', 0.7341055259376554), ('ARPC3', 1.3140490505006768), ('CAP1', 0.5844280435882894), ('DALRD3', 1.7214407571368024), ('GNAI3', 0.3409132705102271), ('TRAPPC1', 0.3761881092184628), ('PFN1', 0.7544092736785534), ('NDUFA13', 0.3286648855802964), ('DLST', 0.7622323174684067), ('TRMT112', 0.9661850275191828), ('EIF3I', 0.960955390551905), ('URM1', 1.3092310697050449), ('KTI12', 1.0614347901863823), ('PSMD13', 0.4069860270102282), ('TMEM138', 1.270022682158209), ('B3GAT3', 0.4217562778542865), ('SHC1', 0.7140896302384546), ('BLZF1', 0.3621656089573417), ('SEC24C', 0.6411640608377552), ('CIB1', 1.86167035553608), ('DNAJA2', 0.8862756182437347), ('ZCCHC9', 0.5618675756420808), ('CNIH3', 1.8769563343115776), ('INSIG2', 1.56628307561657), ('PEX2', 0.5728573487622167), ('TTPAL', 0.3264623125308923), ('TMEM208', 1.1612358163247152), ('CHMP5', 1.5086731603928891), ('RPF1', 0.3949851735075064), ('YIPF3', 0.5933666673086717), ('AP1B1', 0.3830978227764698), ('PIGM', 0.3422943955531762), ('SLC39A13', 0.3257398127267932), ('SUPT4H1', 0.6901881691460774), ('ASB1', 0.7241364581176641), ('ATG16L1', 0.3719286704263752), ('NELFE', 1.035575155229634), ('SKIV2L', 0.6286260301738257), ('ANKRD42', 0.852743202221935), ('POMP', 0.8621468755262989), ('YWHAB', 0.4415447562828016), ('ZNF622', 0.5150742352867594), ('ZBTB7B', 0.4168779104222634), ('UBL5', 1.1149210435654109), ('SDHAF2', 0.7885663582193941), ('EIF4E2', 0.7435016059157792), ('AP1M1', 0.4018044985222579), ('LUC7L2', 0.4186775783116844), ('RPL27A', 1.051594094640346), ('PSMB1', 0.4753788921134055), ('RNF185', 0.422705191171673), ('OST4', 1.525296514906276), ('CD2BP2', 1.4102094857342302), ('TRO', 0.4429378157057587), ('SYVN1', 0.4063467183138613), ('SLC35C2', 0.9995655655252532), ('POLDIP2', 0.3924858896443332), ('TRAF7', 0.3980238510010103), ('NDUFS3', 0.4711035506132692), ('KBTBD4', 0.6870378928101315), ('FBXW2', 0.3440675087482269), ('TSG101', 0.9556223988325728), ('DNAJB9', 0.3420858470547129), ('RAB11A', 0.6239970394234652), ('THAP5', 0.4951615354787841), ('NUDCD3', 0.3477028168962957), ('MCRS1', 0.6315346375805249), ('C6orf89', 0.4877033611786855), ('ARPC5L', 0.7765556404282659), ('USF1', 0.4466981041663768), ('MYL12A', 1.7145911955917543), ('TIMMDC1', 1.2902299857746784), ('UQCRH', 1.461965895340941), ('PTRH2', 0.9530444291050886), ('BIN3', 0.7903800252825626), ('TMA7', 0.7743788968676414), ('CCDC71', 0.6488397081276966), ('LSM1', 1.1307061478711566), ('SMIM15', 0.8990903205246339), ('GTF2H1', 0.7930105513588651), ('TRAPPC6B', 0.5634675034022758), ('TANK', 0.4807577881955007), ('SH3BP5L', 0.7824636272378691), ('DNAJC7', 0.3306381782227635), ('ERCC3', 0.621283175352159), ('SYF2', 2.126749706393094), ('NSA2', 0.5752432859651405), ('GFM2', 0.6925827448021143), ('UQCRQ', 0.8849294641232718), ('SF3B6', 0.476745922601279), ('ATP6V1D', 1.1573084159717728), ('CHCHD5', 1.1946892965705196), ('WDR45', 1.7655272330613463), ('WDR83OS', 2.000335307432328), ('CCDC51', 0.5634470519534197), ('PSMA6', 0.8418088523756349), ('SCO1', 1.4990843380492689), ('BCL2L1', 1.797315445936911), ('TAF13', 0.9413511651813904), ('ZNHIT2', 0.4580694328571552), ('GABARAPL2', 2.487839391789833), ('LMAN2', 1.965020431514398), ('EMC4', 1.5716069777877764), ('SRSF5', 1.0627434905400115), ('VMA21', 0.5273948484621991), ('PLOD3', 2.100069650625504), ('ZNHIT1', 0.96571226214548), ('C14orf119', 1.1171088836790009), ('YBEY', 0.8716660643746044), ('MRPL51', 1.1893661968574814), ('KREMEN1', 0.3841428284538926), ('FIBP', 1.4942644790004018), ('GPAA1', 0.3333577466343915), ('ITPA', 1.630946541996938), ('AURKAIP1', 0.57852012591992), ('ANXA4', 1.686357459216878), ('ZNF322', 1.0994096027502795), ('TRIM46', 0.3514922683002021), ('TFG', 0.3784362604380827), ('SCYL2', 0.5329205015990361), ('HSPA4', 0.6591975668576786), ('EIF2A', 0.4097779500477316), ('PRKCSH', 1.2749152297165869), ('FKBP2', 0.729268279707288), ('ZDHHC5', 0.6435271749113888), ('EIF4G1', 0.4694030664705401), ('RAB7A', 0.3372955111408404), ('TADA3', 0.9501430589057616), ('RPL27', 1.4648112008512406), ('GTPBP2', 0.6283113063584022), ('MRPL52', 0.4793281705419593), ('GTF2H3', 1.5528404661177264), ('P4HB', 0.6334898597015505), ('PRKAB1', 0.903236497626306), ('RPL6', 0.4712225726451486), ('ARPC2', 0.9514823908665136), ('PIH1D1', 0.4894918591392833), ('DMAP1', 0.3715784199635306), ('OGG1', 0.5628551461850885), ('ROMO1', 1.2812582847865006), ('NFS1', 1.0517974408160502), ('LLPH', 1.9068828301924752), ('FBXO8', 1.1248773849437304), ('TPM3', 0.4385313164318596), ('ZFP3', 1.0294691535490688), ('TMEM69', 0.6513015147471266), ('RPE', 0.4793017986764874), ('NRDC', 0.4216962146328965), ('TMUB2', 0.4391720838615785), ('TMEM230', 1.898569014968718), ('GNL2', 0.4034990851315848), ('CSMD3', 0.5904396023235137), ('ZBTB11', 0.6992051622476744), ('KIF9', 0.4003873569880611), ('KLHL18', 0.6986584194283761), ('DCUN1D5', 0.5039343704456449), ('DDOST', 0.7522403528774222), ('ZNF75D', 1.1170378585348413), ('TAF12', 2.072677498846877), ('PUF60', 0.93903007602895), ('SUMO1', 0.4376280907079898), ('TXN2', 0.4272398764692167), ('ST20-AS1', 0.99070074884108), ('ELK4', 0.586717091849091), ('SNRPB2', 0.3756670410040021), ('MED31', 1.0179842815017808), ('CFL1', 0.6693772343100286), ('RSL24D1', 1.3397636321239386), ('CCNDBP1', 1.0829164011569838), ('GNPTG', 0.4678174178935409), ('MANBAL', 0.6142013181956067), ('GNL1', 0.8867516808136848), ('TVP23B', 0.7061103179309), ('RPS6', 0.8665247673555154), ('SUB1', 0.6941102120029908), ('RPL32', 3.243400215601047), ('FAM200A', 0.4504291922089463), ('BFAR', 0.6698915237385467), ('LYRM1', 0.8086076648515674), ('EDEM3', 1.447275055571416), ('KATNA1', 1.1594420780243468), ('DNAH7', 0.9026494399954988), ('MUL1', 0.7479339964524919), ('PRPF6', 1.18770743054874), ('PPP1R11', 2.6424923963026328), ('HINT1', 0.7072332022806975), ('LYRM7', 1.7014562957977166), ('UFC1', 0.475624981671566), ('MED10', 1.0066811712929529), ('ZNF7', 1.1746879200765603), ('PET100', 0.429075474170922), ('PFDN6', 0.4430404540105783), ('THTPA', 1.4143557851170403), ('SSR2', 0.8534827472479463), ('RIOK1', 0.449577959504407), ('MFN1', 1.1135569458616374), ('MICAL2', 1.0422431749597425), ('METTL23', 1.30644367648039), ('MYL12B', 2.509863071176928), ('PIGT', 0.9475864934859946), ('THUMPD3', 0.4128342412975206), ('NACA', 1.3306126507530702), ('CHMP1A', 1.3572288314966203), ('OARD1', 0.6777760952925629), ('DCUN1D3', 0.4322295195750669), ('XAB2', 1.2623397708517352), ('TMEM128', 0.363468016142385), ('KCTD10', 1.273239184755119), ('RACK1', 1.2197686386654316), ('NUDT12', 0.5540997997797088), ('PHF23', 0.712320160426869), ('RPS21', 1.354127497665834), ('RPL28', 1.0254838862670557), ('SDF2', 0.3608741059620424), ('TIMM10B', 0.8641473924674946), ('EIF3D', 1.8229662669828088), ('OGFRP1', 0.5012541532476669), ('ZNF585A', 0.4880412678796657), ('DUSP6', 0.6516857064129973), ('C16orf91', 0.9437239889591208), ('VPS25', 0.9122538391965966), ('DDT', 0.9904986679532272), ('GPRIN1', 0.3647815203483823), ('TRAPPC4', 0.8360760151869456), ('KCTD5', 0.9443537445352892), ('LZTFL1', 0.3956222685603757), ('NBPF9', 0.3747712676093312), ('WDR61', 0.8068524111538179), ('DHX38', 0.5304868884923565), ('ELK3', 1.0), ('SMNDC1', 0.4531715853800664), ('HSBP1', 1.4558925475813922), ('NAA20', 1.2668737118913966), ('ACTR6', 0.5501899952963865), ('PCGF1', 0.9108459706992388), ('HCCS', 0.893405044354837), ('PRKAG1', 1.979565368158985), ('MRPS21', 0.3897592615579517), ('SRPRA', 0.3589355406897456), ('HYPK', 1.134233773958597), ('TBX5-AS1', 1.1621154857115974), ('RPL26', 3.688838975697807), ('MED7', 1.3704094488666991), ('PPIL2', 0.5932371546468752), ('C11orf24', 1.0332577088326984), ('RER1', 1.1010717103516734), ('KCNK1', 1.354469640483278), ('EIF1AD', 0.4001822487734177), ('S1PR2', 0.5093146529799603), ('RPL18A', 1.5736386106028868), ('DCTN3', 1.1646381340762946), ('COA6', 0.771534288657394), ('COX17', 0.9815098442964624), ('AP2S1', 1.839202174614984), ('NME1', 1.0987851998149958), ('ZSCAN16-AS1', 2.9843172450638837), ('CSGALNACT2', 1.4463376379239423), ('LEPR', 0.8373952115192332), ('MRPL33', 0.5572796471004039), ('UHMK1', 0.6156499188125674), ('UBE2E1', 0.567710451660751), ('MAP7', 0.9150610993121908), ('TCEANC', 0.5767656231099473), ('RPL19', 0.5211494501685451), ('CRIPT', 0.7602055646722398), ('INO80B', 1.594504582080013), ('NOP10', 1.1562656754120288), ('CMC4', 0.3274068522519472), ('TRAF1', 1.0089959596155815), ('COX6B1', 1.1440460991702488), ('COX5B', 1.0322822951764128), ('RPS27', 1.2720702540619313), ('PXN', 2.293853968459848), ('FBXO3', 0.4787629544178128), ('RALA', 1.4720235514564064), ('NECAP2', 1.4413870736456629), ('PMPCA', 1.3937718191439246), ('EGFL7', 0.573819818983452), ('SUDS3', 0.3818475377019505), ('SURF4', 0.3553954254481291), ('SSBP1', 0.7372426873756182), ('MRPL27', 0.7147548638156012), ('NTPCR', 1.1398501485546402), ('RNF214', 0.3793625030025866), ('HMGXB3', 0.3407864411293961), ('GAS5', 0.6252312069980055), ('SERP1', 0.569337159058864), ('VPS16', 0.5497848712703827), ('GSKIP', 0.6362725347746528), ('CDK7', 0.3688242044872308), ('TNFAIP1', 0.7809839633605695), ('DOCK9', 1.0512307948950377), ('VPS4B', 1.214837117760062), ('UNC45A', 0.3741495992717157), ('POLR2H', 0.6940961984024945), ('PNPLA4', 0.945272231968532), ('RPL38', 1.2987122869874266), ('GOSR2', 0.973866108195985), ('ENG', 0.4111801067028615), ('GIN1', 0.3756927237660771), ('UBL7', 0.8324247452732657), ('UBAC1', 0.3889804006444861), ('FBLIM1', 0.4007227033517586), ('RGS17', 0.4372529703614543), ('GPN2', 0.4481106909958916), ('TBPL1', 0.5271602855833608), ('TPCN1', 1.5712657041318938), ('BTBD19', 0.9162012744917024), ('RPS18', 1.332472552926582), ('ESD', 0.4221568449534074), ('AQR', 0.4381345273573657), ('TUFM', 0.8557579133784182), ('AKT2', 0.8513387516523294), ('IMP3', 1.242399145877884), ('TOMM20', 0.9672651783998196), ('POLR2K', 0.6317224578285309), ('NECAP1', 1.6921172957031476), ('ADIPOR1', 0.957351911253348), ('RFTN1', 0.5263080585940743), ('MAD2L1BP', 0.4372241271207084), ('NRG2', 0.8127437296648767), ('C17orf49', 0.641985831011401), ('PISD', 0.348708276133534), ('CDKN2A', 1.158081003920145), ('TPP2', 0.4128919757663022), ('GOLGA1', 0.5251732558024059), ('MRPS22', 1.2115226272195605), ('ZNF558', 0.5341540424554935), ('ZNF223', 0.4453689704969538), ('TMEM200A', 1.917449847258453), ('SLC35A2', 0.6137329975576995), ('IER2', 0.9421166412162324), ('RNF25', 2.5829978479743274), ('RPS19', 1.3402773982451373), ('PCYT1A', 0.6033467293269383), ('NDUFB3', 0.4228311807789898), ('CYB561', 0.343146492258748), ('JOSD2', 0.441342132493785), ('GAS2', 1.5160484441437223), ('PEF1', 0.7127109025898413), ('RAB1B', 0.3606996719226454), ('TSC22D4', 0.8994667222285809), ('PSMF1', 0.5423041201897831), ('LRIF1', 0.425197562838097), ('SH3BP2', 0.4146009755567534), ('DBR1', 0.6500021115276448), ('DUSP5', 0.5352044841003308), ('AP2B1', 0.856026217096443), ('UTP3', 0.8676159063650295), ('MAPKAP1', 0.4218076233182457), ('GLIS2', 0.6680304083686146), ('C1orf122', 0.4914764384692424), ('RPS5', 0.7555439880566328), ('DYNLRB1', 0.9180228571589752), ('UBE2D3', 0.6715212713971023), ('CTTN', 0.5524591557654684), ('N6AMT1', 1.616631442762052), ('WDR55', 0.5792801913685224), ('STARD3', 0.6123487091825005), ('CHCHD2', 1.182369722368526), ('BFSP1', 0.6155501027474848), ('C6orf120', 0.6857885648074796), ('FHL2', 0.6611037740219825), ('RPL26L1', 0.8587911641942225), ('CYB561D2', 0.7829865935096663), ('RPS27A', 1.5285517071891923), ('ADIPOR2', 0.3430549951177536), ('PTPN1', 1.7337688305657617), ('MTIF3', 1.1283023837608808), ('ABI1', 0.6045206048771364), ('TMEM242', 0.9108816186994652), ('SEC11A', 1.3137843793045854), ('TIMM8B', 0.513332060699036), ('PCOLCE', 0.4069626635808104), ('LEF1', 0.3273019239582672), ('RPL23A', 0.7640516180441274), ('GRID1', 1.1582600810710846), ('TAB3', 0.3815434662108284), ('LYSMD3', 0.4504042528757179), ('RNF14', 0.4143402899588673), ('RPLP2', 0.9367092096011556), ('OXSR1', 0.4475620697741349), ('DDX5', 0.565468702330136), ('MRPL28', 0.447101198396472), ('SDCBP', 2.043706248613149), ('DPM2', 0.5399154717903565), ('ARV1', 0.538584331797757), ('MED18', 1.597368233568766), ('SSPN', 0.4629750043890211), ('IDH3B', 0.822826981303645), ('ACVRL1', 0.7609898558542734), ('FAM32A', 0.5447873028170492), ('SMIM19', 0.4656661979828873), ('SVIL', 0.359300032418427), ('SDCCAG8', 0.6192060396630896), ('SEC13', 0.4206273640207033), ('EPC2', 0.8457617475121777), ('BZW1', 1.015622056976405), ('ARHGAP23', 0.3503118960162712), ('SPRED1', 0.8255602190094984), ('MKRN1', 1.252821861677214), ('TMEM101', 1.9529736723207884), ('VPS37B', 1.9379472908160944), ('MRPL54', 0.5478903973395599), ('CYFIP2', 0.4881174809355333), ('RPS14', 0.5818142072290442), ('NABP2', 0.5980922040589836), ('RPL23', 1.6137630794505538), ('HMGA1', 1.0063305373295892), ('USP19', 0.9084065270320498), ('RPL7L1', 1.649813691107355), ('UQCRC2', 1.3097696547036926), ('POLR2J2', 1.0060100126537312), ('ARF1', 1.339306421911939), ('MYLK4', 1.0494508562784826), ('RNF24', 0.3953147154124906), ('HK1', 0.8214621927486102), ('USE1', 0.3367855502753285), ('COMMD5', 0.4550637162064366), ('DNAJC24', 0.6147270224496932), ('TMED10', 1.8337707882173049), ('RPL37A', 2.5504937601061166), ('THAP6', 0.6645691202072618), ('CEBPZOS', 1.0898482649781158), ('SRFBP1', 0.4645532172399563), ('NME2', 0.7362252283984265), ('ATP6V1F', 0.3575631728054942), ('ABHD2', 0.4119672645978707), ('ZNF276', 0.5020048833710862), ('WDR46', 0.4474804903571321), ('SEC22B', 0.3336290019275871), ('RPF2', 0.6340737676521608), ('ENC1', 0.6870569201891112), ('IGBP1', 0.5558165897748761), ('POP5', 0.3908100988247547), ('SLC52A2', 1.2731250549159652), ('KCNN2', 0.3908399595005112), ('BBS4', 0.813852284341477), ('NDUFAF3', 0.5924624373095982), ('CCND1', 0.5258285652410967), ('FAM3C', 0.5661576551109562), ('C2CD2', 1.6637602985733977), ('LIG4', 0.3329666956517579), ('SLC25A53', 0.5160562458287131), ('PPIA', 0.8486426416685834), ('TGFB2', 0.5176572976633302), ('EIF3M', 0.4599851134128138), ('C2orf76', 0.7308866917963804), ('DNAJB6', 0.8513365363573385), ('CAPZB', 1.9140917261867685), ('TEFM', 0.5786908285420608), ('BTF3', 1.1639536407654114), ('RHBDD1', 0.5435436358607277), ('NEK6', 0.4042430169573174), ('TNXB', 0.4060165928765372), ('LPIN2', 0.5732475322843473), ('STX4', 1.2540990983908662), ('PRRC2C', 0.4149080880884313), ('SDC1', 0.5878143673269884), ('RHBDF2', 1.5784322048959276), ('ATP6V1E1', 0.3366599801675354), ('ISOC2', 1.7973743872405283), ('ETV1', 0.5960050016933225), ('PHF11', 0.7638802512165749), ('CBR3-AS1', 0.7115177053745458), ('GTF2F1', 1.439981260044097), ('KLF16', 0.364482565313296), ('CINP', 1.0487710271691213), ('ZFC3H1', 0.3354922586641942), ('TECPR2', 0.4629257902353692), ('DDX47', 0.5953523154350782), ('NDUFB5', 0.782448039145197), ('SLC10A3', 0.569178043361665), ('TUSC3', 0.5071057999704809), ('ARHGDIA', 1.1489268581223904), ('RFX8', 0.7841155209364129), ('BUD31', 0.972968382691115), ('M6PR', 0.6971130312381952), ('KANK2', 0.6182778430419729), ('SSR3', 0.8912667672313066), ('ZNF226', 0.340065847062677), ('CLIC4', 0.3787791335541226), ('EMC7', 0.6755320821236095), ('EIF6', 0.8798338595643427), ('DUSP28', 0.6408105444500087), ('PAK1', 0.5953955210367666), ('OSMR', 0.3798760200854254), ('ERCC1', 1.2567720453209896), ('SERPINE1', 1.1613104208996752), ('UBE2L3', 1.3798716901242445), ('EIF4E', 0.5763275341475008), ('SYMPK', 0.397916049197873), ('TRAM2-AS1', 0.5090324381429602), ('IMPA1', 0.3748308596762858), ('FOXO3B', 0.5636859416098604), ('RMDN1', 0.9325486522987556), ('MAPK8IP3', 0.4229184081343176), ('EIF4A2', 0.990742975997146), ('USP36', 0.3539231652976973), ('GNG2', 0.4479959042631929), ('CTNNBIP1', 0.9279153452574584), ('AXIN1', 1.025851686391586), ('PPHLN1', 1.2552265566946414), ('TSPAN9', 1.02984668193438), ('APH1A', 0.6121653912105566), ('HNRNPC', 0.6821235923082198), ('ECE1', 1.3948211529327996), ('COX7A2L', 1.6460606320750644), ('RNF6', 0.8169983301723391), ('ADAMTS15', 0.4092158708630975), ('ARL6', 0.901198120642828), ('STAMBP', 0.3634345015031267), ('TES', 1.1320294139133151), ('PFKM', 1.1580092426130932), ('EPB41L4A-AS1', 0.8698823356610415), ('SCOC', 0.7530969109572181), ('TINF2', 1.2871675413380617), ('CEP164', 1.1125048466438532), ('EEF1B2', 0.7464508585057021), ('LINC00667', 2.112322015079765), ('ELMO2', 0.6890823242763364), ('E2F7', 0.6726665324404348), ('C18orf32', 0.7144567315890534), ('ARPC1B', 0.6890352574041905), ('EHD1', 1.1430315949959515), ('ERCC4', 0.3928535465690926), ('NEIL2', 0.4698582651445887), ('LAMTOR4', 0.8672939794380469), ('VAMP4', 2.128092094353233), ('ADGRB2', 1.2821349961667652), ('OAZ2', 0.3860749029595377), ('SYT7', 0.593063144623966), ('PIGY', 1.2642486618065365), ('FIS1', 1.1260540386465767), ('IGF2R', 0.5578913477453249), ('KCNE4', 0.8302007867092265), ('NAB1', 0.9684635807695068), ('SPATS2L', 0.4022805347182682), ('NTMT1', 0.7096090561864251), ('PSMD8', 0.5269385082515887), ('IFT22', 0.7654391005430112), ('TMBIM6', 0.7593467683419934), ('RPL31', 2.5028453506395523), ('RAB13', 0.6667906763755593), ('NCOA3', 1.0421966395991915), ('STK24', 1.968015988901328), ('POU2F2', 0.4151054286252461), ('BORCS8', 0.4273149828284101), ('CDR2L', 0.3491242045235674), ('RPS25', 1.6542204383475236), ('SPATA2', 0.4635343314444163), ('DIS3', 0.6702422187545594), ('ZFAND6', 0.3829182185493442), ('RPL12', 2.103729083496715), ('PRKG2', 0.8495135340553059), ('TIGAR', 0.9138307380525952), ('PYROXD1', 0.7943180967178883), ('HM13', 1.056944488511645), ('LINC00486', 1.30585908631027), ('GAPVD1', 0.4556196429848119), ('APTX', 0.3866256053830942), ('TRPV4', 0.6294685475623291), ('SMU1', 0.379823294726845), ('DGUOK', 0.4200323443603926), ('CDC26', 1.1708290372887495), ('TMEM50B', 1.884878604822976), ('STX12', 0.33465538450076), ('ZNF837', 0.3509826052235695), ('SDHB', 0.4018697463502086), ('PTRHD1', 0.4205801347542193), ('PIGBOS1', 0.5268063411439075), ('COX6A1', 0.8785411564023559), ('DUSP18', 1.059754238612946), ('RPL29', 2.074363332351556), ('SNIP1', 1.9788468226144875), ('CPNE2', 0.6485877637150824), ('SFT2D1', 0.8975098196731474), ('ATG101', 1.4652849145325744), ('SCRN3', 0.6402874092397258), ('GPANK1', 0.658145114551938), ('METTL18', 0.9905138976701152), ('KIAA0825', 0.3251174474701622), ('CLK3', 0.9042161991195636), ('TGIF1', 1.2947397275733104), ('GNB4', 0.3251323044775129), ('ABTB1', 0.387098013183954), ('CORO2B', 1.112989688806629), ('DGUOK-AS1', 0.6864571832007832), ('ARHGEF2', 0.4041433579241442), ('FAM156A', 1.4246823580440005), ('FLJ46284', 0.4359480129180028), ('RSU1', 1.2033788046491412), ('AP2M1', 1.0558555233069489), ('TOB1', 0.3849340333326344), ('WWP2', 0.4809179978908149), ('HMGN4', 1.063430049246392), ('PREPL', 1.1859955617663789), ('GNG5', 1.093831960301733), ('DENR', 0.4369790677600312), ('NDE1', 0.4552339067940992), ('RPL34', 0.9839651514337364), ('CSTF3', 0.3282729913882811), ('BCL10', 1.1756653246596511), ('PSME3', 0.3771199396188165), ('RASSF8', 0.7433295237393711), ('TM9SF4', 0.3686712734259701), ('RPS7', 1.1624792248747924), ('LINC00629', 0.3333185670820256), ('CREB3', 2.2788008098432413), ('MECOM', 0.5428713157972851), ('RSPRY1', 0.6250884280703137), ('EDEM2', 0.4902663764317929), ('MTAP', 0.3310865286259907), ('EIF3K', 1.0452272206404494), ('LRRC8A', 0.853756119913172), ('PCBP1', 0.3801893342995228), ('FAM83G', 0.5520905109437272), ('UBE2E3', 0.4590836222095535), ('COMMD6', 1.105358642769261), ('AACS', 0.3989913527019962), ('ANKH', 1.5212567714671086), ('MDFIC', 0.5369778868768168), ('PDCD10', 0.6439699624248045), ('VCPIP1', 0.3836019697826236), ('MTERF4', 0.4053790297355326), ('LPCAT4', 2.2821432721941584), ('TMEM41B', 0.6870866063620696), ('REEP3', 0.4316695242953193), ('FAM120AOS', 0.7716016698075229), ('BMI1', 0.4262695059379049), ('DBNL', 0.6326946253268726), ('AKAP11', 0.8698792012103416), ('COX4I1', 0.3684768414157435), ('RGS3', 1.89006496106524), ('YIF1B', 0.5840544917339524), ('STC1', 0.945133798052884), ('DAP', 1.1484488471441732), ('GNG11', 2.2753762540722184), ('CASP3', 0.4600508840866588), ('RPLP0', 1.068483505870371), ('MYNN', 0.3776620544531284), ('PDLIM2', 1.6217162081946463), ('C1QTNF7', 0.3278080083896222), ('KDM3A', 0.6641305795188384), ('HIPK1', 0.6316746629919672), ('C2orf42', 0.3422018729626706), ('RPS19BP1', 0.8087885301251863), ('HPCAL1', 1.8718547706093016), ('MPPE1', 0.5546712102537286), ('ITGA5', 0.5553093794638334), ('RNASEH1', 0.5901392903683472), ('TSPO', 1.754691671135603), ('GNPNAT1', 0.5049033479360171), ('TMEM248', 0.3509754485126281), ('CDC42EP2', 1.8789960048696503), ('CPNE1', 0.3511567129143493), ('DDTL', 0.5503940845685925), ('PSMA3', 0.5266345092772001), ('FERMT1', 1.262017900117249), ('WWTR1', 0.6522002827690325), ('TPBG', 1.943158157401465), ('ADTRP', 0.8117175243092754), ('CADPS', 0.3412368535577896), ('TOM1', 0.34764798521153), ('ATE1', 0.3673480890389528), ('GPR68', 0.4171279426890301), ('SLC50A1', 0.5829323092102474), ('BLVRA', 0.76619949085904), ('DPP6', 0.4311467312524054), ('FAM156B', 1.6085180616263), ('ANXA6', 0.5078998789146608), ('FSTL5', 1.060963893937841), ('CCDC65', 0.7849873860884365), ('IFNGR1', 0.3972818670459188), ('NOC2L', 1.0567082278542468), ('TRRAP', 0.7825358352704602), ('SYNJ2', 0.4721562651656738), ('EEF1D', 1.4256488895061168), ('AKR1A1', 1.194670729338665), ('NBL1', 1.503677166206465), ('CD163L1', 0.7464558540482883), ('SNX30', 0.4782526309955315), ('SLC25A30', 0.701140043575109), ('C12orf60', 0.8167345722314496), ('PPP1R21', 0.3574409236942306), ('ASB16-AS1', 0.3849035510223837), ('ZNF324B', 0.3911536812641941), ('FEM1C', 0.5867226190526651), ('MTF1', 1.808010709891804), ('EXTL2', 1.2419386776919583), ('LINC00327', 0.7654898698858978), ('DEDD', 1.0964445373681804), ('NSUN5', 0.6239187927850182), ('LINC00294', 0.4109084160799581), ('COQ4', 1.121313284988963), ('MLIP', 0.8865284366778153), ('SF3B4', 0.5627032827541981), ('ERLEC1', 0.8444415090165641), ('ZBTB21', 0.8472171093848525), ('HSD17B10', 0.3830366698532321), ('CDK11A', 0.5286542259485671), ('NAA60', 0.551248372631805), ('ORMDL1', 1.0669301952547912), ('COPE', 1.5855836130270309), ('MCFD2', 0.8803872031752593), ('WDR74', 0.4319496294015028), ('AGPAT2', 0.3423695713491106), ('RPS26', 1.653120942727693), ('NKX3-1', 1.0503809808905755), ('PMPCB', 0.3545543858099451), ('PCF11', 0.3395232319434713), ('IRF1', 0.327079411752595), ('ARGLU1', 0.3294854656939612), ('MGMT', 0.6794532108628251), ('TNR', 0.5112790298519325), ('AGPAT1', 0.6343877510612757), ('LRRC8C', 0.5178092956240917)]	4729
ELK3	jaspar__MA0062.2	0.0742099	7.53931	0.000836	1	gene is annotated for similar motif transfac_pro__M03832 ('V$NET_Q6: Net'; q-value = 0.000836)	frozenset({'activating', 'weight>75.0%', 'hg38__refseq-r80__10kb_up_and_down_tss.mc9nr.genes_vs_motifs.rankings'})	[('TSPAN31', 0.7060769705403704), ('NR1H2', 0.9096281988939316), ('RNF167', 0.4438081128780142), ('SLC25A11', 0.472247368725284), ('PIGM', 0.3422943955531762), ('PFN1', 0.7544092736785534), ('RPL37', 0.9480531493057212), ('ATG16L1', 0.3719286704263752), ('HYAL2', 0.4587437080059616), ('URM1', 1.3092310697050449), ('TMEM167A', 0.8816397440250707), ('CAP1', 0.5844280435882894), ('UBLCP1', 0.8026676881734137), ('TPM3', 0.4385313164318596), ('TTPAL', 0.3264623125308923), ('PISD', 0.348708276133534), ('WDR83OS', 2.000335307432328), ('PTRH2', 0.9530444291050886), ('ATP6V1D', 1.1573084159717728), ('ZNF622', 0.5150742352867594), ('EIF1AD', 0.4001822487734177), ('SPRED1', 0.8255602190094984), ('TRMT112', 0.9661850275191828), ('GNAI3', 0.3409132705102271), ('DDX39B', 0.7341055259376554), ('CHMP5', 1.5086731603928891), ('SEMA4C', 0.3253798217409048), ('TOR4A', 0.3911031617777514), ('CFL1', 0.6693772343100286), ('TSC22D4', 0.8994667222285809), ('NUMB', 0.4118829912231097), ('ARF1', 1.339306421911939), ('SMIM15', 0.8990903205246339), ('TSG101', 0.9556223988325728), ('RPF1', 0.3949851735075064), ('TXN2', 0.4272398764692167), ('SLC39A13', 0.3257398127267932), ('ZBTB7B', 0.4168779104222634), ('RPL28', 1.0254838862670557), ('GNG11', 2.2753762540722184), ('TMEM138', 1.270022682158209), ('CREB3', 2.2788008098432413), ('PXN', 2.293853968459848), ('ARPC3', 1.3140490505006768), ('RNF185', 0.422705191171673), ('LUC7L2', 0.4186775783116844), ('MRPL17', 0.7319276483519611), ('BIN3', 0.7903800252825626), ('KTI12', 1.0614347901863823), ('BLZF1', 0.3621656089573417), ('PEX2', 0.5728573487622167), ('CNIH3', 1.8769563343115776), ('ITGA5', 0.5553093794638334), ('RPS27', 1.2720702540619313), ('TMEM208', 1.1612358163247152), ('EIF3I', 0.960955390551905), ('SUPT4H1', 0.6901881691460774), ('LSM1', 1.1307061478711566), ('B3GAT3', 0.4217562778542865), ('EGFL7', 0.573819818983452), ('DNAJA2', 0.8862756182437347), ('CD63', 3.6018779090324675), ('RPL27', 1.4648112008512406), ('ERCC3', 0.621283175352159), ('SH2B3', 0.8096027146350493), ('SMIM19', 0.4656661979828873), ('KCTD10', 1.273239184755119), ('TNFAIP1', 0.7809839633605695), ('FIBP', 1.4942644790004018), ('COX5B', 1.0322822951764128), ('THSD1', 0.5751549691634246), ('LLPH', 1.9068828301924752), ('CIB1', 1.86167035553608), ('TRAF7', 0.3980238510010103), ('SEC24C', 0.6411640608377552), ('SDHAF2', 0.7885663582193941), ('CSGALNACT2', 1.4463376379239423), ('DLST', 0.7622323174684067), ('SUMO1', 0.4376280907079898), ('NSA2', 0.5752432859651405), ('SH3BP2', 0.4146009755567534), ('C14orf119', 1.1171088836790009), ('GFM2', 0.6925827448021143), ('PCYT1A', 0.6033467293269383), ('USF1', 0.4466981041663768), ('RHBDF2', 1.5784322048959276), ('PPP1R18', 2.0286221903121997), ('EDEM3', 1.447275055571416), ('DALRD3', 1.7214407571368024), ('TBC1D8', 1.467935256791496), ('ELOVL1', 0.7166689702060371), ('ARHGEF2', 0.4041433579241442), ('PNKP', 0.8087644309774008), ('SH3BP5L', 0.7824636272378691), ('NDUFA13', 0.3286648855802964), ('ELK3', 1.0), ('RPS19', 1.3402773982451373), ('C16orf91', 0.9437239889591208), ('ENG', 0.4111801067028615), ('S1PR2', 0.5093146529799603), ('UTP3', 0.8676159063650295), ('ARPC2', 0.9514823908665136), ('PIGT', 0.9475864934859946), ('AURKAIP1', 0.57852012591992), ('GIN1', 0.3756927237660771), ('DIS3', 0.6702422187545594), ('FBLIM1', 0.4007227033517586), ('SRPRA', 0.3589355406897456), ('CX3CL1', 0.8030483685957431), ('ESAM', 0.6546634621699094), ('PSMD13', 0.4069860270102282), ('EMC4', 1.5716069777877764), ('AP1M1', 0.4018044985222579), ('RSL24D1', 1.3397636321239386), ('NBPF9', 0.3747712676093312), ('ITPA', 1.630946541996938), ('YWHAB', 0.4415447562828016), ('POMP', 0.8621468755262989), ('DOCK9', 1.0512307948950377), ('HCCS', 0.893405044354837), ('DUSP6', 0.6516857064129973), ('RPS5', 0.7555439880566328), ('CD2BP2', 1.4102094857342302), ('WWP2', 0.4809179978908149), ('TIMMDC1', 1.2902299857746784), ('ITPRIP', 0.8039827031474758), ('EPB41L4A-AS1', 0.8698823356610415), ('UACA', 0.6585733194569042), ('ATP6V1E1', 0.3366599801675354), ('PTGIR', 0.7972255239651227), ('GTPBP2', 0.6283113063584022), ('RPL6', 0.4712225726451486), ('RPS7', 1.1624792248747924), ('TMUB2', 0.4391720838615785), ('RPS21', 1.354127497665834), ('BCL2A1', 0.3783669841681143), ('C17orf49', 0.641985831011401), ('LINC01482', 0.6701257600408499), ('LPIN2', 0.5732475322843473), ('SLC35C2', 0.9995655655252532), ('TNXB', 0.4060165928765372), ('RNF14', 0.4143402899588673), ('MRPL51', 1.1893661968574814), ('ARPC5L', 0.7765556404282659), ('RPL18A', 1.5736386106028868), ('MCRS1', 0.6315346375805249), ('INSIG2', 1.56628307561657), ('SSBP1', 0.7372426873756182), ('RPL27A', 1.051594094640346), ('RPL38', 1.2987122869874266), ('S100A16', 1.286557379670846), ('LMAN2', 1.965020431514398), ('FBXW2', 0.3440675087482269), ('ASB1', 0.7241364581176641), ('CDC37', 0.9519244200288264), ('OSMR', 0.3798760200854254), ('MT2A', 0.5128863017118245), ('SHC1', 0.7140896302384546), ('NELFE', 1.035575155229634), ('SKIV2L', 0.6286260301738257), ('NOB1', 1.432760961694132), ('TAF13', 0.9413511651813904), ('PTPN12', 1.1677531421844856), ('ITGB1', 1.5957116682923949), ('DDT', 0.9904986679532272), ('KANK2', 0.6182778430419729), ('SH3PXD2A', 0.3928809215144105), ('RIOK1', 0.449577959504407), ('UQCRQ', 0.8849294641232718), ('ACTR6', 0.5501899952963865), ('LSM4', 0.3286446820153075), ('UBE2D3', 0.6715212713971023), ('POP5', 0.3908100988247547), ('SVIL', 0.359300032418427), ('NDUFS2', 0.9451054201190046), ('VPS25', 0.9122538391965966), ('NDUFS3', 0.4711035506132692), ('SYT7', 0.593063144623966), ('KBTBD4', 0.6870378928101315), ('WDR45', 1.7655272330613463), ('DUSP5', 0.5352044841003308), ('YIPF3', 0.5933666673086717), ('LEF1', 0.3273019239582672), ('DENR', 0.4369790677600312), ('EIF3D', 1.8229662669828088), ('HSPA4', 0.6591975668576786), ('RAI14', 0.9238315421249303), ('TCEANC', 0.5767656231099473), ('EIF3K', 1.0452272206404494), ('CYB561', 0.343146492258748), ('RPE', 0.4793017986764874), ('PITPNC1', 0.745622233435424), ('OGFRP1', 0.5012541532476669), ('RAB11A', 0.6239970394234652), ('FHL2', 0.6611037740219825), ('SCYL2', 0.5329205015990361), ('TRIOBP', 2.01067046371403), ('MED10', 1.0066811712929529), ('GABARAPL2', 2.487839391789833), ('PRKCSH', 1.2749152297165869), ('CHCHD5', 1.1946892965705196), ('BTBD19', 0.9162012744917024), ('SF3B6', 0.476745922601279), ('KBTBD2', 0.3424751655604379), ('THTPA', 1.4143557851170403), ('MECOM', 0.5428713157972851), ('EIF4E', 0.5763275341475008), ('ENC1', 0.6870569201891112), ('KDELR3', 0.6169683835806012), ('TADA3', 0.9501430589057616), ('UBL5', 1.1149210435654109), ('LRRC8A', 0.853756119913172), ('HPCAL1', 1.8718547706093016), ('SRSF5', 1.0627434905400115), ('ZNF75D', 1.1170378585348413), ('SH2B1', 0.3986011748568155), ('RPS6', 0.8665247673555154), ('RNF152', 0.3665273029023068), ('MRPS21', 0.3897592615579517), ('MED31', 1.0179842815017808), ('SLC4A8', 0.6389760544886727), ('STARD3', 0.6123487091825005), ('ZNF562', 0.5665212846491616), ('TMA7', 0.7743788968676414), ('RAB1B', 0.3606996719226454), ('PSMA6', 0.8418088523756349), ('KIF9', 0.4003873569880611), ('KLHL18', 0.6986584194283761), ('PRKAB1', 0.903236497626306), ('TVP23B', 0.7061103179309), ('CHPF', 0.4056364736782655), ('DAP', 1.1484488471441732), ('TSPAN9', 1.02984668193438), ('ST20-AS1', 0.99070074884108), ('CELF6', 1.5703014061562186), ('ARHGAP31', 0.4556686301547629), ('GRAMD1A', 0.3655506883291493), ('ANKRD42', 0.852743202221935), ('TRAPPC4', 0.8360760151869456), ('CCDC51', 0.5634470519534197), ('FKBP2', 0.729268279707288), ('SCO1', 1.4990843380492689), ('RAB13', 0.6667906763755593), ('TMEM200A', 1.917449847258453), ('RAB14', 1.4573153365678633), ('DUSP7', 0.6318107701371626), ('STC1', 0.945133798052884), ('ECE1', 1.3948211529327996), ('ZFC3H1', 0.3354922586641942), ('CCDC71', 0.6488397081276966), ('NUDT12', 0.5540997997797088), ('MTIF3', 1.1283023837608808), ('RPL29', 2.074363332351556), ('ACVRL1', 0.7609898558542734), ('CADPS', 0.3412368535577896), ('C1QTNF7', 0.3278080083896222), ('CORO2B', 1.112989688806629), ('ANXA4', 1.686357459216878), ('PCDH10', 1.2344075063555535), ('PRKAG1', 1.979565368158985), ('DNAJC18', 0.4844671338636531), ('BFAR', 0.6698915237385467), ('MYL12B', 2.509863071176928), ('HSBP1', 1.4558925475813922), ('ZCCHC9', 0.5618675756420808), ('GAS5', 0.6252312069980055), ('GNL1', 0.8867516808136848), ('ZFP3', 1.0294691535490688), ('EIF4E2', 0.7435016059157792), ('ACVR1', 0.6314823759779643), ('YBEY', 0.8716660643746044), ('IER2', 0.9421166412162324), ('THUMPD3', 0.4128342412975206), ('CTNNA1', 0.3866349329495415), ('TRAPPC6B', 0.5634675034022758), ('DNAJB6', 0.8513365363573385), ('GPN2', 0.4481106909958916), ('UNC45A', 0.3741495992717157), ('RPL32', 3.243400215601047), ('CDC42', 0.5797425412758935), ('NR4A3', 0.9746037764278312), ('TPBG', 1.943158157401465), ('SMNDC1', 0.4531715853800664), ('RAB7A', 0.3372955111408404), ('PIH1D1', 0.4894918591392833), ('SOX9', 0.4679761025871873), ('NACA', 1.3306126507530702), ('UQCRH', 1.461965895340941), ('CTTN', 0.5524591557654684), ('DGUOK-AS1', 0.6864571832007832), ('TAB3', 0.3815434662108284), ('EIF6', 0.8798338595643427), ('TOX2', 0.7505962603233451), ('SERPINE1', 1.1613104208996752), ('LZTFL1', 0.3956222685603757), ('LRRC75A', 0.9337189185125784), ('PSMD12', 0.3713843331957591), ('RER1', 1.1010717103516734), ('RPL19', 0.5211494501685451), ('MYD88', 0.9831505068342696), ('CSRNP1', 0.7036807619501085), ('MRPS22', 1.2115226272195605), ('UQCRC2', 1.3097696547036926), ('SSR3', 0.8912667672313066), ('TRAM2-AS1', 0.5090324381429602), ('PLEC', 1.4518978513724254), ('PLAC9', 0.5236337092232183), ('NOP10', 1.1562656754120288), ('VPS4B', 1.214837117760062), ('IGBP1', 0.5558165897748761), ('SLC20A1', 1.5184260022880762), ('CYB561D2', 0.7829865935096663), ('MGST3', 1.258977642480486), ('DEDD', 1.0964445373681804), ('TBX5-AS1', 1.1621154857115974), ('ANXA6', 0.5078998789146608), ('CD9', 1.5395865451218762), ('RFTN1', 0.5263080585940743), ('RPS14', 0.5818142072290442), ('GNL2', 0.4034990851315848), ('OST4', 1.525296514906276), ('TRAPPC1', 0.3761881092184628), ('SSR2', 0.8534827472479463), ('LRIF1', 0.425197562838097), ('AGPAT1', 0.6343877510612757), ('TM9SF4', 0.3686712734259701), ('RACK1', 1.2197686386654316), ('C6orf89', 0.4877033611786855), ('MAMDC2', 0.5844299438752518), ('MAP7', 0.9150610993121908), ('BTF3', 1.1639536407654114), ('YIF1B', 0.5840544917339524), ('TGIF1', 1.2947397275733104), ('KREMEN1', 0.3841428284538926), ('PDLIM7', 0.4944423877580339), ('SUB1', 0.6941102120029908), ('DHX38', 0.5304868884923565), ('DNAJB9', 0.3420858470547129), ('RUNX2', 0.5620123629420042), ('THAP5', 0.4951615354787841), ('RPL26L1', 0.8587911641942225), ('SNX30', 0.4782526309955315), ('BET1', 0.5974108078561131), ('PSMB3', 0.4669816931748978), ('FXYD5', 0.8652516411361476), ('SNX11', 0.4320671924379943), ('SNIP1', 1.9788468226144875), ('HNRNPC', 0.6821235923082198), ('CCNDBP1', 1.0829164011569838), ('ADCY7', 0.4627168635873636), ('CDKN2A', 1.158081003920145), ('TAOK2', 0.5544938998600066), ('RASSF8', 0.7433295237393711), ('GPR68', 0.4171279426890301), ('SPRY4', 1.002688554706333), ('SDCCAG8', 0.6192060396630896), ('KCNE4', 0.8302007867092265), ('CAMKK1', 0.5012068537273547), ('TPCN1', 1.5712657041318938), ('AKTIP', 0.5267533882795246), ('TFG', 0.3784362604380827), ('ROMO1', 1.2812582847865006), ('CAPN15', 0.539315862366363), ('ZNF322', 1.0994096027502795), ('NFS1', 1.0517974408160502), ('NCOA3', 1.0421966395991915), ('FHOD1', 1.5358054181089174), ('MGMT', 0.6794532108628251), ('SRPX', 0.7983228342656883), ('AP2B1', 0.856026217096443), ('OAZ2', 0.3860749029595377), ('NEK6', 0.4042430169573174), ('GPRIN1', 0.3647815203483823), ('UBC', 2.5047928966218755), ('AP1B1', 0.3830978227764698), ('PNPLA4', 0.945272231968532), ('ELK4', 0.586717091849091), ('TRO', 0.4429378157057587), ('SYMPK', 0.397916049197873), ('SYF2', 2.126749706393094), ('RALA', 1.4720235514564064), ('CYFIP2', 0.4881174809355333), ('PDCD6', 2.184319397254334), ('GPR3', 0.4944721439287015), ('DNAH7', 0.9026494399954988), ('MYL12A', 1.7145911955917543), ('TRAF1', 1.0089959596155815), ('PPIA', 0.8486426416685834), ('GLRX', 1.4182828862039234), ('EIF4G1', 0.4694030664705401), ('TKFC', 0.5587615903958563), ('DDB1', 0.4394673693450509), ('BMI1', 0.4262695059379049), ('PRPF6', 1.18770743054874), ('CHMP2A', 0.5219301471143853), ('PCOLCE', 0.4069626635808104), ('NME1', 1.0987851998149958), ('VMA21', 0.5273948484621991), ('SH3BGRL', 0.670624006347392), ('CBR3', 0.3881096755192384), ('CCND1', 0.5258285652410967), ('PCDHGA4', 0.4531002024637244), ('DCTN3', 1.1646381340762946), ('RSU1', 1.2033788046491412), ('PEF1', 0.7127109025898413), ('NSMCE1', 1.3058493292770348), ('LMBRD2', 0.5163288203881401), ('RNF25', 2.5829978479743274), ('CUEDC2', 1.8987716281430311), ('TRAPPC11', 0.3691825902943852), ('RAP2B', 0.6199613629763157), ('TIMM10B', 0.8641473924674946), ('SEC23B', 0.4609923609573123), ('HYPK', 1.134233773958597), ('IRF1', 0.327079411752595), ('KCTD5', 0.9443537445352892), ('PDLIM2', 1.6217162081946463), ('MRPL24', 1.2347379221688068), ('CEBPZOS', 1.0898482649781158), ('NKX3-1', 1.0503809808905755), ('KIAA0825', 0.3251174474701622), ('UBE2E1', 0.567710451660751), ('JMY', 1.323209584963816), ('ZDHHC5', 0.6435271749113888), ('RAB1A', 1.1013567232865666), ('TMEM230', 1.898569014968718), ('ESYT1', 0.415567511469649), ('TMEM128', 0.363468016142385), ('TMEM69', 0.6513015147471266), ('SDF2', 0.3608741059620424), ('TRAPPC3', 1.3253762002972511), ('MAST4', 0.6735726831840301), ('NINJ1', 0.3390789310504639), ('EPN2', 0.6082813395755251), ('POLDIP2', 0.3924858896443332), ('ANXA2', 0.9274573495940244), ('LINC00276', 0.325864203304846), ('WWC3', 1.0669711320137991), ('CSMD3', 0.5904396023235137), ('ETV1', 0.5960050016933225), ('UAP1', 1.131779329723886), ('FAM3C', 0.5661576551109562), ('DGKA', 0.8218042981616942), ('WDR61', 0.8068524111538179), ('JOSD2', 0.441342132493785), ('SDCBP', 2.043706248613149), ('SEC22B', 0.3336290019275871), ('PRKAR1A', 0.6589892712867451), ('COA6', 0.771534288657394), ('RPS19BP1', 0.8087885301251863), ('HK1', 0.8214621927486102), ('APH1A', 0.6121653912105566), ('TAF12', 2.072677498846877), ('RYR2', 0.4943060617381503), ('PLOD3', 2.100069650625504), ('S100A11', 3.778075420300127), ('TNR', 0.5112790298519325), ('ZNHIT1', 0.96571226214548), ('PPIL2', 0.5932371546468752), ('MRPL33', 0.5572796471004039), ('DLL4', 1.3391446322496157), ('TRPV4', 0.6294685475623291), ('WWTR1', 0.6522002827690325), ('TMEM101', 1.9529736723207884), ('INPP1', 1.8720258079757977), ('UTP6', 0.4120281475460794), ('GSKIP', 0.6362725347746528), ('MSRA', 0.7066536303996381), ('MED9', 0.3893541127938597), ('MIB2', 0.4170061183172101), ('DCUN1D5', 0.5039343704456449), ('RSPRY1', 0.6250884280703137), ('ACOXL', 1.2536260868786495), ('LINC01492', 1.819243178187355), ('STX4', 1.2540990983908662), ('IKBKB', 0.600627931798139), ('SLC35A2', 0.6137329975576995), ('ATP6V1F', 0.3575631728054942), ('RALB', 1.408569022372329), ('RPL26', 3.688838975697807), ('FBXO8', 1.1248773849437304), ('PSMB1', 0.4753788921134055)]	3341
ELK3	cisbp__M1891	0.0743248	7.55506	0.000836	1	gene is annotated for similar motif transfac_pro__M03832 ('V$NET_Q6: Net'; q-value = 0.000836)	frozenset({'activating', 'weight>75.0%', 'hg38__refseq-r80__10kb_up_and_down_tss.mc9nr.genes_vs_motifs.rankings'})	[('TMEM167A', 0.8816397440250707), ('TTPAL', 0.3264623125308923), ('BIN3', 0.7903800252825626), ('CAP1', 0.5844280435882894), ('RPL37', 0.9480531493057212), ('DNAJB9', 0.3420858470547129), ('PSMD13', 0.4069860270102282), ('THAP5', 0.4951615354787841), ('CD2BP2', 1.4102094857342302), ('ZBTB7B', 0.4168779104222634), ('DDX39B', 0.7341055259376554), ('TMEM208', 1.1612358163247152), ('TIMM10B', 0.8641473924674946), ('UBLCP1', 0.8026676881734137), ('SUPT4H1', 0.6901881691460774), ('KTI12', 1.0614347901863823), ('NR1H2', 0.9096281988939316), ('TSG101', 0.9556223988325728), ('ANXA4', 1.686357459216878), ('SLC39A13', 0.3257398127267932), ('ASB1', 0.7241364581176641), ('NELFE', 1.035575155229634), ('FIBP', 1.4942644790004018), ('EMC4', 1.5716069777877764), ('SKIV2L', 0.6286260301738257), ('YWHAB', 0.4415447562828016), ('NDUFA13', 0.3286648855802964), ('TRMT112', 0.9661850275191828), ('ZCCHC9', 0.5618675756420808), ('TSPAN31', 0.7060769705403704), ('MANBAL', 0.6142013181956067), ('SDHAF2', 0.7885663582193941), ('ARPC3', 1.3140490505006768), ('CCDC71', 0.6488397081276966), ('PFN1', 0.7544092736785534), ('UBL5', 1.1149210435654109), ('CIB1', 1.86167035553608), ('USF1', 0.4466981041663768), ('PIGM', 0.3422943955531762), ('EIF3I', 0.960955390551905), ('RNF185', 0.422705191171673), ('ATG16L1', 0.3719286704263752), ('AP1B1', 0.3830978227764698), ('FBXW2', 0.3440675087482269), ('AGPAT1', 0.6343877510612757), ('TIMMDC1', 1.2902299857746784), ('PEX2', 0.5728573487622167), ('TXN2', 0.4272398764692167), ('SEC24C', 0.6411640608377552), ('C17orf49', 0.641985831011401), ('POMP', 0.8621468755262989), ('CNIH3', 1.8769563343115776), ('MCRS1', 0.6315346375805249), ('SRPRA', 0.3589355406897456), ('PPP1R11', 2.6424923963026328), ('BCL2L1', 1.797315445936911), ('GNAI3', 0.3409132705102271), ('WDR83OS', 2.000335307432328), ('ARPC2', 0.9514823908665136), ('RNF167', 0.4438081128780142), ('TMUB2', 0.4391720838615785), ('SLC25A11', 0.472247368725284), ('ATP6V1D', 1.1573084159717728), ('EIF4E2', 0.7435016059157792), ('RALA', 1.4720235514564064), ('SCYL2', 0.5329205015990361), ('KCTD10', 1.273239184755119), ('LMAN2', 1.965020431514398), ('RPS21', 1.354127497665834), ('TAF13', 0.9413511651813904), ('CHMP5', 1.5086731603928891), ('POLR2H', 0.6940961984024945), ('SHC1', 0.7140896302384546), ('ELK3', 1.0), ('NDUFS3', 0.4711035506132692), ('KBTBD4', 0.6870378928101315), ('CRIPT', 0.7602055646722398), ('WWP2', 0.4809179978908149), ('PRKAB1', 0.903236497626306), ('PTRH2', 0.9530444291050886), ('CAPZA1', 0.7731162771311675), ('TRAF7', 0.3980238510010103), ('TMEM128', 0.363468016142385), ('SH3BP5L', 0.7824636272378691), ('TAF12', 2.072677498846877), ('URM1', 1.3092310697050449), ('SYVN1', 0.4063467183138613), ('RPL27', 1.4648112008512406), ('CSGALNACT2', 1.4463376379239423), ('TRAPPC1', 0.3761881092184628), ('PIGT', 0.9475864934859946), ('TVP23B', 0.7061103179309), ('ZNF622', 0.5150742352867594), ('SF3B4', 0.5627032827541981), ('DDOST', 0.7522403528774222), ('ARHGDIA', 1.1489268581223904), ('SMIM15', 0.8990903205246339), ('GNL2', 0.4034990851315848), ('WDR45', 1.7655272330613463), ('LLPH', 1.9068828301924752), ('C6orf89', 0.4877033611786855), ('ARPC5L', 0.7765556404282659), ('RAB7A', 0.3372955111408404), ('C11orf24', 1.0332577088326984), ('BLZF1', 0.3621656089573417), ('GSKIP', 0.6362725347746528), ('SUMO1', 0.4376280907079898), ('RPL32', 3.243400215601047), ('SSBP1', 0.7372426873756182), ('VMA21', 0.5273948484621991), ('TRO', 0.4429378157057587), ('ROMO1', 1.2812582847865006), ('NFS1', 1.0517974408160502), ('B3GAT3', 0.4217562778542865), ('LSM1', 1.1307061478711566), ('EIF1AD', 0.4001822487734177), ('PRKCSH', 1.2749152297165869), ('GTF2H3', 1.5528404661177264), ('PRPF6', 1.18770743054874), ('C16orf91', 0.9437239889591208), ('AP1M1', 0.4018044985222579), ('SLC35C2', 0.9995655655252532), ('ANKRD42', 0.852743202221935), ('UQCRQ', 0.8849294641232718), ('CYB561D2', 0.7829865935096663), ('PPIL2', 0.5932371546468752), ('SLC35A2', 0.6137329975576995), ('SRSF5', 1.0627434905400115), ('MYL12A', 1.7145911955917543), ('DGUOK', 0.4200323443603926), ('PMPCA', 1.3937718191439246), ('RPF1', 0.3949851735075064), ('TRAPPC4', 0.8360760151869456), ('PSMA6', 0.8418088523756349), ('LRRC8A', 0.853756119913172), ('NUDCD3', 0.3477028168962957), ('GNL1', 0.8867516808136848), ('THUMPD3', 0.4128342412975206), ('KATNA1', 1.1594420780243468), ('AURKAIP1', 0.57852012591992), ('INSIG2', 1.56628307561657), ('SDF2', 0.3608741059620424), ('WDR55', 0.5792801913685224), ('RSL24D1', 1.3397636321239386), ('SF3B6', 0.476745922601279), ('NSA2', 0.5752432859651405), ('TMEM230', 1.898569014968718), ('BTBD19', 0.9162012744917024), ('GFM2', 0.6925827448021143), ('ZFC3H1', 0.3354922586641942), ('ZBTB11', 0.6992051622476744), ('DNAJC7', 0.3306381782227635), ('C6orf120', 0.6857885648074796), ('GOLGA1', 0.5251732558024059), ('PISD', 0.348708276133534), ('RPS6', 0.8665247673555154), ('MYL12B', 2.509863071176928), ('PCOLCE', 0.4069626635808104), ('PLOD3', 2.100069650625504), ('GTPBP2', 0.6283113063584022), ('GABARAPL2', 2.487839391789833), ('ZNHIT1', 0.96571226214548), ('RPS27', 1.2720702540619313), ('CHMP1A', 1.3572288314966203), ('RPL27A', 1.051594094640346), ('TRAPPC6B', 0.5634675034022758), ('ZDHHC5', 0.6435271749113888), ('MFSD10', 1.0195578919219783), ('ITPA', 1.630946541996938), ('MRPL52', 0.4793281705419593), ('FAM200A', 0.4504291922089463), ('PNPLA4', 0.945272231968532), ('ERCC3', 0.621283175352159), ('DCUN1D5', 0.5039343704456449), ('RAB11A', 0.6239970394234652), ('IGBP1', 0.5558165897748761), ('ELK4', 0.586717091849091), ('EIF2A', 0.4097779500477316), ('PRKAG1', 1.979565368158985), ('TFG', 0.3784362604380827), ('RER1', 1.1010717103516734), ('PIH1D1', 0.4894918591392833), ('SUB1', 0.6941102120029908), ('UFC1', 0.475624981671566), ('ENG', 0.4111801067028615), ('CREB3', 2.2788008098432413), ('TADA3', 0.9501430589057616), ('NAA60', 0.551248372631805), ('ACTR6', 0.5501899952963865), ('ZNHIT2', 0.4580694328571552), ('SH3BP2', 0.4146009755567534), ('DLST', 0.7622323174684067), ('DUSP5', 0.5352044841003308), ('COX5B', 1.0322822951764128), ('ERP44', 0.8447049800441118), ('HSPA4', 0.6591975668576786), ('PSMB1', 0.4753788921134055), ('HCCS', 0.893405044354837), ('FKBP2', 0.729268279707288), ('POLDIP2', 0.3924858896443332), ('PHF23', 0.712320160426869), ('RPS19', 1.3402773982451373), ('OTUB1', 0.5383019415985373), ('ZNF585A', 0.4880412678796657), ('SEC13', 0.4206273640207033), ('HYAL2', 0.4587437080059616), ('PPP1R21', 0.3574409236942306), ('GTF2F1', 1.439981260044097), ('MAD2L1BP', 0.4372241271207084), ('THAP6', 0.6645691202072618), ('TPM3', 0.4385313164318596), ('CDK7', 0.3688242044872308), ('ZNF322', 1.0994096027502795), ('YBEY', 0.8716660643746044), ('KIF9', 0.4003873569880611), ('OGG1', 0.5628551461850885), ('KLHL18', 0.6986584194283761), ('TINF2', 1.2871675413380617), ('CCNDBP1', 1.0829164011569838), ('BTF3', 1.1639536407654114), ('SNRPB2', 0.3756670410040021), ('CHCHD5', 1.1946892965705196), ('KIAA0825', 0.3251174474701622), ('MFN1', 1.1135569458616374), ('TSC22D4', 0.8994667222285809), ('RPL6', 0.4712225726451486), ('CORO2B', 1.112989688806629), ('GNG2', 0.4479959042631929), ('ABI1', 0.6045206048771364), ('RPS5', 0.7555439880566328), ('COMMD5', 0.4550637162064366), ('INO80B', 1.594504582080013), ('ANAPC11', 0.4699153104657491), ('COA6', 0.771534288657394), ('METTL23', 1.30644367648039), ('C14orf119', 1.1171088836790009), ('MTF1', 1.808010709891804), ('STARD3', 0.6123487091825005), ('OST4', 1.525296514906276), ('VPS16', 0.5497848712703827), ('MTFR1L', 0.4893665034156368), ('P4HB', 0.6334898597015505), ('ZFP3', 1.0294691535490688), ('CMC4', 0.3274068522519472), ('TOR4A', 0.3911031617777514), ('MED10', 1.0066811712929529), ('SEC11A', 1.3137843793045854), ('GNPTG', 0.4678174178935409), ('ZNF276', 0.5020048833710862), ('CDK11A', 0.5286542259485671), ('ST20-AS1', 0.99070074884108), ('HSBP1', 1.4558925475813922), ('MED31', 1.0179842815017808), ('PFDN6', 0.4430404540105783), ('TMEM138', 1.270022682158209), ('USE1', 0.3367855502753285), ('VCPIP1', 0.3836019697826236), ('UBE2E1', 0.567710451660751), ('EIF4G1', 0.4694030664705401), ('THTPA', 1.4143557851170403), ('CENPT', 0.5031949907758752), ('CUTC', 0.4894506996485065), ('MUL1', 0.7479339964524919), ('KANK2', 0.6182778430419729), ('PDLIM2', 1.6217162081946463), ('VPS25', 0.9122538391965966), ('MPG', 0.5829617188183956), ('UHMK1', 0.6156499188125674), ('TOMM20', 0.9672651783998196), ('ETV1', 0.5960050016933225), ('GPAA1', 0.3333577466343915), ('SNIP1', 1.9788468226144875), ('EIF3D', 1.8229662669828088), ('UNC45A', 0.3741495992717157), ('NECAP2', 1.4413870736456629), ('DNAJA2', 0.8862756182437347), ('PAAF1', 0.6903580171979046), ('COX17', 0.9815098442964624), ('SNU13', 0.8238652623993054), ('CAPN1', 1.209371657910285), ('RNF214', 0.3793625030025866), ('BFAR', 0.6698915237385467), ('PCBP1', 0.3801893342995228), ('GLIS2', 0.6680304083686146), ('TBPL1', 0.5271602855833608), ('RPL23A', 0.7640516180441274), ('TRAM2-AS1', 0.5090324381429602), ('MRPS22', 1.2115226272195605), ('OGFRP1', 0.5012541532476669), ('CAMKK1', 0.5012068537273547), ('ITPR3', 0.576040109450639), ('HINT1', 0.7072332022806975), ('CFL1', 0.6693772343100286), ('LYRM7', 1.7014562957977166), ('NAA20', 1.2668737118913966), ('NOC2L', 1.0567082278542468), ('TUFM', 0.8557579133784182), ('LSM4', 0.3286446820153075), ('TANK', 0.4807577881955007), ('LUC7L2', 0.4186775783116844), ('SMU1', 0.379823294726845), ('NBPF9', 0.3747712676093312), ('RPL26', 3.688838975697807), ('GPRIN1', 0.3647815203483823), ('PCGF1', 0.9108459706992388), ('CYFIP2', 0.4881174809355333), ('RPL31', 2.5028453506395523), ('DCTN3', 1.1646381340762946), ('RPS14', 0.5818142072290442), ('AKTIP', 0.5267533882795246), ('ZFAND6', 0.3829182185493442), ('EMP3', 0.9733062427472224), ('GOSR2', 0.973866108195985), ('RPS25', 1.6542204383475236), ('ZNF226', 0.340065847062677), ('UQCRH', 1.461965895340941), ('FBXO8', 1.1248773849437304), ('EIF4E', 0.5763275341475008), ('PDCD6', 2.184319397254334), ('SPRY4', 1.002688554706333), ('RPE', 0.4793017986764874), ('C1orf122', 0.4914764384692424), ('OSTF1', 0.5296829928456156), ('GPS1', 0.3885049939152527), ('TMA7', 0.7743788968676414), ('MRPS21', 0.3897592615579517), ('RHBDF2', 1.5784322048959276), ('CCDC137', 0.7699172845343921), ('NME2', 0.7362252283984265), ('RPL7L1', 1.649813691107355), ('SUDS3', 0.3818475377019505), ('DBR1', 0.6500021115276448), ('ELOVL1', 0.7166689702060371), ('PYROXD1', 0.7943180967178883), ('SPATA2', 0.4635343314444163), ('UBAC1', 0.3889804006444861), ('EDEM3', 1.447275055571416), ('CSTF1', 0.4810403164592394), ('IDH3B', 0.822826981303645), ('NINJ1', 0.3390789310504639), ('PTAR1', 0.335713618444953), ('RPL41', 1.3249447958342446), ('COX6B1', 1.1440460991702488), ('MICAL2', 1.0422431749597425), ('ZNF558', 0.5341540424554935), ('DALRD3', 1.7214407571368024), ('EEF1B2', 0.7464508585057021), ('ZNF7', 1.1746879200765603), ('RFTN1', 0.5263080585940743), ('SYF2', 2.126749706393094), ('SEMA4C', 0.3253798217409048), ('KCNK1', 1.354469640483278), ('RIOK1', 0.449577959504407), ('DMAP1', 0.3715784199635306), ('SNRPD2', 1.0449313520872343), ('LYRM1', 0.8086076648515674), ('ZNF75D', 1.1170378585348413), ('DNAJC24', 0.6147270224496932), ('BLOC1S6', 0.3563979747515307), ('MRPL33', 0.5572796471004039), ('ERCC1', 1.2567720453209896), ('SCO1', 1.4990843380492689), ('ARPC1B', 0.6890352574041905), ('HM13', 1.056944488511645), ('CSMD3', 0.5904396023235137), ('CBR3-AS1', 0.7115177053745458), ('SH2B3', 0.8096027146350493), ('GTF2H1', 0.7930105513588651), ('NECAP1', 1.6921172957031476), ('HMGXB3', 0.3407864411293961), ('DDX50', 0.7741629494486071), ('COX6A1', 0.8785411564023559), ('BBS10', 0.8263039510185505), ('FBLIM1', 0.4007227033517586), ('SAT1', 1.037111813312463), ('SH3PXD2A', 0.3928809215144105), ('ERCC4', 0.3928535465690926), ('RPL23', 1.6137630794505538), ('MIB2', 0.4170061183172101), ('ZNF223', 0.4453689704969538), ('ZSCAN16-AS1', 2.9843172450638837), ('IER2', 0.9421166412162324), ('MED18', 1.597368233568766), ('DNAJB6', 0.8513365363573385), ('ECE1', 1.3948211529327996), ('PPHLN1', 1.2552265566946414), ('RAB1B', 0.3606996719226454), ('CAST', 0.4599880299388468), ('GAS5', 0.6252312069980055), ('MRPL51', 1.1893661968574814), ('KCTD5', 0.9443537445352892), ('HMGA1', 1.0063305373295892), ('PUF60', 0.93903007602895), ('CHPF', 0.4056364736782655), ('TFE3', 1.0251067178082562), ('NDUFB5', 0.782448039145197), ('SLC52A2', 1.2731250549159652), ('LZTFL1', 0.3956222685603757), ('NTMT1', 0.7096090561864251), ('TRPV4', 0.6294685475623291), ('MRPL28', 0.447101198396472), ('RSL1D1', 0.3675936954413402), ('FKBP7', 0.5413437612521856), ('FIS1', 1.1260540386465767), ('PSMB4', 1.207970043611554), ('ADAM15', 0.3260439158939968), ('DCUN1D3', 0.4322295195750669), ('MTERF4', 0.4053790297355326), ('DNAH7', 0.9026494399954988), ('POLR2K', 0.6317224578285309), ('S1PR2', 0.5093146529799603), ('CYB561', 0.343146492258748), ('THAP11', 0.6481964570388243), ('TIMM17A', 0.398361370127526), ('AKR1A1', 1.194670729338665), ('PHLDA2', 0.6124711034687473), ('HIPK1', 0.6316746629919672), ('RPF2', 0.6340737676521608), ('KREMEN1', 0.3841428284538926), ('SH3KBP1', 1.1027631449382902), ('ISCU', 0.5427040703917235), ('RPL18A', 1.5736386106028868), ('KCNE4', 0.8302007867092265), ('SDHB', 0.4018697463502086), ('RPL37A', 2.5504937601061166), ('CCDC51', 0.5634470519534197), ('LINC01106', 1.8752283285503517), ('SRP54', 1.3962862295281016), ('MAP7', 0.9150610993121908), ('ZNF766', 0.793778299464825), ('RGS17', 0.4372529703614543), ('IFT22', 0.7654391005430112), ('CDKN2A', 1.158081003920145), ('GPD2', 0.383317204762775), ('SFT2D1', 0.8975098196731474), ('ADCY7', 0.4627168635873636), ('ANXA6', 0.5078998789146608), ('PHLDB3', 0.7786869375548148), ('TUBGCP2', 0.3779735923092449), ('RPS19BP1', 0.8087885301251863), ('CTNNA1', 0.3866349329495415), ('DUSP28', 0.6408105444500087), ('STK16', 1.0778581362593962), ('ARF1', 1.339306421911939), ('LEPR', 0.8373952115192332), ('MAT2B', 0.6693104379165347), ('TIGAR', 0.9138307380525952), ('SMNDC1', 0.4531715853800664), ('STOML1', 0.3453796760910045), ('DGUOK-AS1', 0.6864571832007832), ('FAM156A', 1.4246823580440005), ('HERPUD2', 0.4484286838826301), ('POLR2J2', 1.0060100126537312), ('CDK5RAP3', 1.3803376463487678), ('SPATS2L', 0.4022805347182682), ('ZNF497', 0.628166602996484), ('CNPPD1', 0.8560305425533435), ('RAB13', 0.6667906763755593), ('PFKM', 1.1580092426130932), ('SYNJ2', 0.4721562651656738), ('NME1', 1.0987851998149958), ('ACVR1', 0.6314823759779643), ('CD68', 1.5745338852789703), ('FHL2', 0.6611037740219825), ('SLC35C1', 0.8677324070153588), ('NEK6', 0.4042430169573174), ('TRAF3IP2', 0.436631537599579), ('HSPA8', 0.6457234549714125), ('CPNE2', 0.6485877637150824), ('TWF1', 0.8118629250174574), ('RPL19', 0.5211494501685451), ('SHC3', 0.3387138528358122), ('MED15', 0.5930694750895551), ('TNFAIP1', 0.7809839633605695), ('UBL3', 0.989582607072656), ('VAV2', 0.6416420550584996), ('UBE2D3', 0.6715212713971023), ('ATG101', 1.4652849145325744), ('NEIL2', 0.4698582651445887), ('APTX', 0.3866256053830942), ('UQCRC2', 1.3097696547036926), ('ANKH', 1.5212567714671086), ('MTIF3', 1.1283023837608808), ('C2orf42', 0.3422018729626706), ('RAB5C', 0.6948359058196808), ('CFAP36', 0.4835806832739306), ('TRIM46', 0.3514922683002021), ('DOCK9', 1.0512307948950377), ('PLCD1', 0.6388004497665899), ('EIF3M', 0.4599851134128138), ('TIMM8B', 0.513332060699036), ('CDC42', 0.5797425412758935), ('RMDN1', 0.9325486522987556), ('ATP6V1E1', 0.3366599801675354), ('SLC31A1', 0.3928261243738903), ('SVIL', 0.359300032418427), ('SSR2', 0.8534827472479463), ('EIF3K', 1.0452272206404494), ('OXSR1', 0.4475620697741349), ('PXN', 2.293853968459848), ('HYPK', 1.134233773958597), ('MRPL27', 0.7147548638156012), ('CAPN15', 0.539315862366363), ('COMMD6', 1.105358642769261), ('TMEM41B', 0.6870866063620696), ('PTPN1', 1.7337688305657617), ('KCTD18', 0.6292992668617534), ('AXIN1', 1.025851686391586), ('ESAM', 0.6546634621699094), ('SURF4', 0.3553954254481291), ('TEFM', 0.5786908285420608), ('USP36', 0.3539231652976973), ('RAD23A', 0.4128274438655503), ('TPP2', 0.4128919757663022), ('IRF1', 0.327079411752595), ('UBXN8', 1.0882906615629373), ('MPP3', 0.8423224875193163), ('LMBRD2', 0.5163288203881401), ('IFNGR1', 0.3972818670459188), ('RNF14', 0.4143402899588673), ('DGKA', 0.8218042981616942), ('BCL10', 1.1756653246596511), ('KPNA4', 0.7672451904599376), ('NRDC', 0.4216962146328965), ('RPL26L1', 0.8587911641942225), ('CX3CL1', 0.8030483685957431), ('CYB5D2', 0.6909739919594257), ('ENC1', 0.6870569201891112), ('TSPAN9', 1.02984668193438), ('PGM3', 1.2446632115185876), ('MRPL14', 0.3535184023788336), ('MRPL40', 0.4422541044615972), ('STK24', 1.968015988901328), ('OXLD1', 0.4045339951536654), ('RNF6', 0.8169983301723391), ('HOXA1', 0.3601193912432918), ('PSMC5', 0.4557028117242754), ('SYT7', 0.593063144623966), ('RGS3', 1.89006496106524), ('PSMF1', 0.5423041201897831), ('TES', 1.1320294139133151), ('TRUB2', 0.552517604358559), ('CHMP2A', 0.5219301471143853), ('SNX11', 0.4320671924379943), ('RALB', 1.408569022372329), ('GAPVD1', 0.4556196429848119), ('EIF6', 0.8798338595643427), ('SEC22B', 0.3336290019275871), ('ACTR3', 0.557552116252727), ('DIS3', 0.6702422187545594), ('CWC15', 1.2255460406625236), ('USP19', 0.9084065270320498), ('DHX40', 0.5041861738403001), ('KLF16', 0.364482565313296), ('NACA', 1.3306126507530702), ('CSTF3', 0.3282729913882811), ('MPV17', 1.3585979531909078), ('SRFBP1', 0.4645532172399563), ('EPB41L4A-AS1', 0.8698823356610415), ('EGFL7', 0.573819818983452), ('CLIC4', 0.3787791335541226), ('FAM32A', 0.5447873028170492), ('PPP1R18', 2.0286221903121997), ('AGPAT2', 0.3423695713491106), ('PCYT1A', 0.6033467293269383), ('GAS2', 1.5160484441437223), ('TMBIM1', 1.0770569737185238), ('RPS7', 1.1624792248747924), ('MBTPS1', 0.5127209796385219), ('PRELID3B', 0.4526006382650855), ('BZW1', 1.015622056976405), ('GPANK1', 0.658145114551938), ('SLC25A1', 0.3832537030381412), ('RPS27A', 1.5285517071891923), ('CTTN', 0.5524591557654684), ('MGMT', 0.6794532108628251), ('RPL38', 1.2987122869874266), ('C1orf52', 0.6978386149757073), ('ACVRL1', 0.7609898558542734), ('UTP3', 0.8676159063650295), ('LYRM2', 0.3573382930151613), ('MMAA', 1.8774560533171625), ('RACK1', 1.2197686386654316), ('RNF24', 0.3953147154124906), ('JOSD2', 0.441342132493785), ('M6PR', 0.6971130312381952), ('PEF1', 0.7127109025898413), ('TMEM69', 0.6513015147471266), ('TMEM200A', 1.917449847258453), ('SCOC', 0.7530969109572181), ('EARS2', 0.7377476299787921), ('LPCAT4', 2.2821432721941584), ('MPDU1', 0.5592475626175738), ('ERH', 0.4011070873996505), ('RPL28', 1.0254838862670557), ('NAPA', 0.3880080771997883), ('TSPAN14', 2.4826456089365307), ('PMPCB', 0.3545543858099451), ('P4HA2', 1.3041373612872604), ('GPR68', 0.4171279426890301), ('ZNF225', 0.735104798914951), ('CINP', 1.0487710271691213), ('OARD1', 0.6777760952925629), ('TMEM243', 0.4581585952318265), ('SYMPK', 0.397916049197873), ('TECPR2', 0.4629257902353692), ('FAM156B', 1.6085180616263), ('CAPG', 0.5926309352956908), ('DBNL', 0.6326946253268726), ('C1QTNF7', 0.3278080083896222), ('PCSK7', 1.192340102215674), ('DHX38', 0.5304868884923565), ('ATG5', 0.3488470835485675), ('BSCL2', 0.7753107779492395), ('CDR2L', 0.3491242045235674), ('DUSP7', 0.6318107701371626), ('TM9SF4', 0.3686712734259701), ('DDT', 0.9904986679532272), ('FOXO3B', 0.5636859416098604), ('CHCHD2', 1.182369722368526), ('TRAF1', 1.0089959596155815), ('GPN2', 0.4481106909958916), ('DENR', 0.4369790677600312), ('ARHGEF2', 0.4041433579241442), ('SLC12A4', 0.5721803637577663), ('DHX16', 0.4621439057093636), ('RPL34', 0.9839651514337364), ('ASAH2B', 0.5646480479008122), ('TPCN1', 1.5712657041318938), ('MAPK8IP3', 0.4229184081343176), ('MTUS1', 0.3284233309495797), ('MED8', 0.8861725733228423), ('PTPN3', 0.4801065075956562), ('IMP3', 1.242399145877884), ('NDUFS2', 0.9451054201190046), ('ZNF677', 0.3820156232853502), ('TTC23', 0.4366704259872933), ('TCEAL8', 0.8726481810914316), ('STAU1', 1.239676232085592), ('TBCEL', 0.4225283755519398), ('SH3BGRL', 0.670624006347392), ('TRAPPC12', 0.4177770346056434), ('DDX5', 0.565468702330136), ('STRAP', 0.5963775708560753), ('EHD1', 1.1430315949959515), ('WDR61', 0.8068524111538179), ('TM2D3', 0.5479077379047328), ('COQ4', 1.121313284988963), ('PCF11', 0.3395232319434713), ('ELMO2', 0.6890823242763364), ('AKT2', 0.8513387516523294), ('LINC00486', 1.30585908631027), ('ARF4', 0.3440892368786162), ('DNAJC5B', 1.0889448787019669), ('TRIM39', 0.3473287089787681), ('ERI3', 0.5192940947752188), ('VPS4B', 1.214837117760062), ('ELOF1', 0.8004205703962306), ('ADIPOR2', 0.3430549951177536), ('AP2S1', 1.839202174614984), ('MIF-AS1', 1.7721573919432512), ('FLJ46284', 0.4359480129180028), ('ENDOV', 0.4272867878262834), ('FERMT1', 1.262017900117249), ('ABTB2', 0.7919703782557611), ('RPL36AL', 1.1310384461960945), ('AP2B1', 0.856026217096443), ('TSPO', 1.754691671135603), ('CD163L1', 0.7464558540482883), ('APBB3', 0.6992830276847931), ('C2CD2', 1.6637602985733977), ('HDAC10', 0.4497672492495653), ('PRR14', 0.6106222336082081), ('FBXO3', 0.4787629544178128), ('SP140L', 0.4433648211066484), ('NDRG1', 1.0918032963061386), ('SDCCAG8', 0.6192060396630896), ('AHNAK2', 1.0631369103022044), ('AQR', 0.4381345273573657), ('PARP4', 0.7237652666664551), ('TMEM9', 1.2230592191934817), ('TOX2', 0.7505962603233451), ('DCBLD2', 0.344347816275826), ('RPL29', 2.074363332351556), ('TOMM5', 0.342573015007757), ('EIF3C', 0.4596778062908748), ('WDR74', 0.4319496294015028), ('CDC42EP2', 1.8789960048696503), ('DEF8', 0.7903536386818332), ('COL13A1', 0.4237697003467776), ('UQCR11', 1.2683140701925133), ('EXTL2', 1.2419386776919583), ('BET1', 0.5974108078561131), ('RPS18', 1.332472552926582), ('ZDHHC1', 0.4016579045723186), ('IMPA1', 0.3748308596762858), ('ZBED5-AS1', 0.9973484436314008), ('GIN1', 0.3756927237660771), ('SBDS', 1.2220592539517885), ('SH2B1', 0.3986011748568155), ('DUSP18', 1.059754238612946), ('SERPINE1', 1.1613104208996752), ('PET100', 0.429075474170922), ('TMEM101', 1.9529736723207884), ('MECOM', 0.5428713157972851), ('DUSP6', 0.6516857064129973), ('ZFP2', 1.094977959594161), ('RNASEH1', 0.5901392903683472), ('PARK7', 0.8986342113101959), ('PWP1', 0.3266659725673825), ('MGST3', 1.258977642480486), ('NDUFB6', 0.4680514264206994), ('ZNF324B', 0.3911536812641941), ('RNF7', 1.368143233537199), ('PRRC2C', 0.4149080880884313), ('TBC1D23', 0.613306703659704), ('ZNF83', 0.9457253529713532), ('ZBTB1', 0.4272700673671267), ('NIT1', 0.3316203922806017), ('UNC5B', 0.997894660188262), ('TPD52L2', 0.9900332382153378), ('DVL3', 0.6665834313814991), ('IMP4', 0.43668298145809), ('PC', 1.7897017029818718), ('ITPRIP', 0.8039827031474758), ('POU2F2', 0.4151054286252461), ('TMED10', 1.8337707882173049), ('ARHGAP23', 0.3503118960162712), ('RPLP2', 0.9367092096011556), ('CCDC115', 0.4955342411232646), ('PRNP', 0.6841260260629765), ('NSUN5', 0.6239187927850182), ('NUDT12', 0.5540997997797088), ('ADGRB2', 1.2821349961667652), ('CAPZB', 1.9140917261867685), ('PIGY', 1.2642486618065365), ('FAM120AOS', 0.7716016698075229), ('NDUFAF3', 0.5924624373095982), ('MANF', 0.3649349026228221), ('HMGN4', 1.063430049246392), ('TMEM50B', 1.884878604822976), ('HPCAL1', 1.8718547706093016), ('RPS26', 1.653120942727693), ('ILK', 0.8694635687549859), ('PAK1', 0.5953955210367666), ('TBC1D8', 1.467935256791496), ('BBS4', 0.813852284341477), ('AKAP11', 0.8698792012103416), ('YPEL5', 1.649001381493202), ('MSRA', 0.7066536303996381), ('BFSP1', 0.6155501027474848), ('CTSC', 0.4050584408994455), ('MED7', 1.3704094488666991), ('GEMIN6', 0.6047612621511838), ('IRAK1', 0.3986292306061813), ('POLR2J', 1.0083377908004747), ('ARPC1A', 0.505907243717446), ('IGSF8', 0.7073671720351099), ('TGIF1', 1.2947397275733104), ('SARAF', 1.694560809432519), ('TBCA', 1.0178439235491687), ('PTGIR', 0.7972255239651227), ('CADPS', 0.3412368535577896), ('ASB16-AS1', 0.3849035510223837), ('TNXB', 0.4060165928765372), ('C18orf32', 0.7144567315890534), ('PFKFB3', 1.0279488577114215), ('NR4A3', 0.9746037764278312), ('MVP', 0.3412340542107117), ('DCBLD1', 1.387225110055626), ('CD9', 1.5395865451218762), ('RAB7B', 0.9561555869109644), ('PSME3', 0.3771199396188165), ('PTRHD1', 0.4205801347542193), ('RPS16', 1.678698756984378), ('DNAJC2', 0.3478113620052758), ('FKBP11', 0.7759863578433268), ('NBL1', 1.503677166206465), ('SMIM19', 0.4656661979828873), ('PRR7', 0.4276818425077748), ('TGFB2', 0.5176572976633302), ('C12orf60', 0.8167345722314496), ('MAPKAP1', 0.4218076233182457), ('CWC25', 0.4966190219620016), ('CDH3', 0.4578433338280277), ('CMBL', 1.392848026881648), ('BORCS8', 0.4273149828284101), ('LYSMD3', 0.4504042528757179), ('PPIL3', 0.4867280047974981), ('TRAPPC11', 0.3691825902943852), ('LEF1', 0.3273019239582672), ('CANT1', 1.273851744664833), ('ANAPC13', 1.2709289556630925), ('IDH3A', 0.9042077642018478), ('POP4', 0.7801908090939034)]	4841
ELK3	dbcorrdb__ETS1__ENCSR000BKQ_1__m3	0.0684172	6.7456	0.000814	1	motif similar to taipale_cyt_meth__ELK3_NACCGGAAGTN_eDBD_meth ('ELK3 [ETS, CpG-meth]'; q-value = 0.000814) which is directly annotated	frozenset({'activating', 'weight>75.0%', 'hg38__refseq-r80__10kb_up_and_down_tss.mc9nr.genes_vs_motifs.rankings'})	[('ATG16L1', 0.3719286704263752), ('GABARAPL2', 2.487839391789833), ('SF3B6', 0.476745922601279), ('ASB1', 0.7241364581176641), ('SLC35C2', 0.9995655655252532), ('PSMD13', 0.4069860270102282), ('GIN1', 0.3756927237660771), ('NR1H2', 0.9096281988939316), ('RNF185', 0.422705191171673), ('TMEM185B', 1.0678709386912104), ('USP19', 0.9084065270320498), ('PDCD10', 0.6439699624248045), ('TRAF7', 0.3980238510010103), ('TSPAN31', 0.7060769705403704), ('ZNF276', 0.5020048833710862), ('ARPC3', 1.3140490505006768), ('TAF12', 2.072677498846877), ('LMAN2', 1.965020431514398), ('C1orf52', 0.6978386149757073), ('SH3BP5L', 0.7824636272378691), ('RGS17', 0.4372529703614543), ('SMIM15', 0.8990903205246339), ('STX18', 0.9194229950707974), ('URM1', 1.3092310697050449), ('MYL12A', 1.7145911955917543), ('TMEM230', 1.898569014968718), ('SUGCT', 0.4345096044329934), ('MRPL51', 1.1893661968574814), ('C11orf24', 1.0332577088326984), ('SERTAD1', 0.8014982097869154), ('MRPS22', 1.2115226272195605), ('PUF60', 0.93903007602895), ('ITPA', 1.630946541996938), ('SMNDC1', 0.4531715853800664), ('GOSR2', 0.973866108195985), ('UBE2D3', 0.6715212713971023), ('RPL37', 0.9480531493057212), ('CAP1', 0.5844280435882894), ('OST4', 1.525296514906276), ('NSA2', 0.5752432859651405), ('GFM2', 0.6925827448021143), ('ZNF7', 1.1746879200765603), ('SHC1', 0.7140896302384546), ('CCNDBP1', 1.0829164011569838), ('PEX2', 0.5728573487622167), ('PFKM', 1.1580092426130932), ('ZCCHC9', 0.5618675756420808), ('TRO', 0.4429378157057587), ('SEC22B', 0.3336290019275871), ('KCNK1', 1.354469640483278), ('ERGIC3', 1.574382218438556), ('COX6B1', 1.1440460991702488), ('DNAJC24', 0.6147270224496932), ('FBXO8', 1.1248773849437304), ('KREMEN1', 0.3841428284538926), ('MYL12B', 2.509863071176928), ('DNAJC7', 0.3306381782227635), ('RNF167', 0.4438081128780142), ('SLC25A11', 0.472247368725284), ('GTF2H3', 1.5528404661177264), ('CRIPT', 0.7602055646722398), ('HMGXB3', 0.3407864411293961), ('SDHAF2', 0.7885663582193941), ('GAS5', 0.6252312069980055), ('VMA21', 0.5273948484621991), ('GSKIP', 0.6362725347746528), ('MTERF4', 0.4053790297355326), ('SYVN1', 0.4063467183138613), ('ETV1', 0.5960050016933225), ('EMC4', 1.5716069777877764), ('ABHD2', 0.4119672645978707), ('MEG9', 0.7556756374937806), ('PIGM', 0.3422943955531762), ('PARK7', 0.8986342113101959), ('NDUFS3', 0.4711035506132692), ('KBTBD4', 0.6870378928101315), ('TATDN3', 0.5208951894352782), ('ADIPOR1', 0.957351911253348), ('THUMPD3', 0.4128342412975206), ('LAMTOR4', 0.8672939794380469), ('PCDH10', 1.2344075063555535), ('THAP11', 0.6481964570388243), ('UQCRH', 1.461965895340941), ('RFX8', 0.7841155209364129), ('CFL1', 0.6693772343100286), ('FAM3C', 0.5661576551109562), ('PRPF6', 1.18770743054874), ('NRDC', 0.4216962146328965), ('TMEM128', 0.363468016142385), ('FKBP2', 0.729268279707288), ('IDH3B', 0.822826981303645), ('RPS27', 1.2720702540619313), ('PHF23', 0.712320160426869), ('ZNF622', 0.5150742352867594), ('SUPT4H1', 0.6901881691460774), ('TMEM216', 0.4158843009162855), ('PPP1R7', 0.8891365731524816), ('TMUB2', 0.4391720838615785), ('DPM2', 0.5399154717903565), ('LEPR', 0.8373952115192332), ('ENDOV', 0.4272867878262834), ('FBXW2', 0.3440675087482269), ('LSM1', 1.1307061478711566), ('NECAP2', 1.4413870736456629), ('SYF2', 2.126749706393094), ('RPL32', 3.243400215601047), ('CCND1', 0.5258285652410967), ('TRAPPC6B', 0.5634675034022758), ('IRF1', 0.327079411752595), ('TSPAN9', 1.02984668193438), ('MAP7', 0.9150610993121908), ('VPS25', 0.9122538391965966), ('SSR2', 0.8534827472479463), ('CHMP5', 1.5086731603928891), ('ARPC5L', 0.7765556404282659), ('CIB1', 1.86167035553608), ('PHAX', 0.3389779969344111), ('OARD1', 0.6777760952925629), ('CENPT', 0.5031949907758752), ('POLR2K', 0.6317224578285309), ('PPCS', 1.1947409290606434), ('FHOD1', 1.5358054181089174), ('GLIS2', 0.6680304083686146), ('ZNF324B', 0.3911536812641941), ('RNF214', 0.3793625030025866), ('GNAI3', 0.3409132705102271), ('ADRM1', 0.6150591176898306), ('GOLGA1', 0.5251732558024059), ('KTI12', 1.0614347901863823), ('RALY-AS1', 0.4024914189436204), ('FOXO3B', 0.5636859416098604), ('ZFAND6', 0.3829182185493442), ('FAM200A', 0.4504291922089463), ('SPRY4', 1.002688554706333), ('LIG4', 0.3329666956517579), ('NAA38', 0.4672893621580842), ('CHCHD5', 1.1946892965705196), ('SRSF5', 1.0627434905400115), ('GPRIN1', 0.3647815203483823), ('RPS19', 1.3402773982451373), ('P4HB', 0.6334898597015505), ('PXN', 2.293853968459848), ('NDUFS4', 0.5572006195809363), ('TUFM', 0.8557579133784182), ('WDR61', 0.8068524111538179), ('MSRA', 0.7066536303996381), ('NOP10', 1.1562656754120288), ('UBAC1', 0.3889804006444861), ('ANKRD42', 0.852743202221935), ('CYB5D2', 0.6909739919594257), ('WWP2', 0.4809179978908149), ('TPBG', 1.943158157401465), ('PSMB1', 0.4753788921134055), ('PPP1R11', 2.6424923963026328), ('AP2M1', 1.0558555233069489), ('POLDIP2', 0.3924858896443332), ('CREB3L2', 1.0590166848592102), ('MFN1', 1.1135569458616374), ('SCO1', 1.4990843380492689), ('KCNN2', 0.3908399595005112), ('PRPF18', 0.8182976181697545), ('RPL27A', 1.051594094640346), ('UTP3', 0.8676159063650295), ('CLNS1A', 0.7802070453305238), ('ZDHHC1', 0.4016579045723186), ('NDUFB6', 0.4680514264206994), ('KCTD5', 0.9443537445352892), ('PPP1R18', 2.0286221903121997), ('MAT2B', 0.6693104379165347), ('MECOM', 0.5428713157972851), ('EGFL7', 0.573819818983452), ('EIF4G1', 0.4694030664705401), ('TMEM69', 0.6513015147471266), ('RPL23A', 0.7640516180441274), ('DGUOK-AS1', 0.6864571832007832), ('MTDH', 0.3482365118432864), ('TMEM255B', 1.1025474193194331), ('TMEM138', 1.270022682158209), ('EIF4A2', 0.990742975997146), ('UBL7', 0.8324247452732657), ('RPL29', 2.074363332351556), ('C16orf91', 0.9437239889591208), ('SLC39A13', 0.3257398127267932), ('TRMT112', 0.9661850275191828), ('AP3M1', 0.3512875507348857), ('WDR83OS', 2.000335307432328), ('RPS16', 1.678698756984378), ('RACK1', 1.2197686386654316), ('SEC24C', 0.6411640608377552), ('CSMD3', 0.5904396023235137), ('MPDU1', 0.5592475626175738), ('PSMF1', 0.5423041201897831), ('TTPAL', 0.3264623125308923), ('MYL6B', 0.3949607910312288), ('RPS27A', 1.5285517071891923), ('EEF1B2', 0.7464508585057021), ('PPIE', 0.5210924438526819), ('CDH3', 0.4578433338280277), ('RBM12B', 0.4602069193174569), ('SCYL2', 0.5329205015990361), ('CD276', 0.679614329888403), ('PARP4', 0.7237652666664551), ('PRKAB1', 0.903236497626306), ('OAZ2', 0.3860749029595377), ('TRMT10A', 0.5292566875585272), ('CSGALNACT2', 1.4463376379239423), ('PFDN6', 0.4430404540105783), ('GNPNAT1', 0.5049033479360171), ('DDX1', 0.3472321479731341), ('MED10', 1.0066811712929529), ('COX4I1', 0.3684768414157435), ('PSME3', 0.3771199396188165), ('TPM3', 0.4385313164318596), ('PABPC4', 0.4978912385465015), ('UBE2V1', 1.323994587039861), ('S1PR2', 0.5093146529799603), ('ERCC3', 0.621283175352159), ('TGIF1', 1.2947397275733104), ('KIF9', 0.4003873569880611), ('AKAP11', 0.8698792012103416), ('VTI1B', 0.6714040279770952), ('LRRC8C', 0.5178092956240917), ('KLHL18', 0.6986584194283761), ('DDT', 0.9904986679532272), ('CRAMP1', 0.3342020284312272), ('HNRNPC', 0.6821235923082198), ('TRRAP', 0.7825358352704602), ('RPL7', 1.2819250522356076), ('ANAPC11', 0.4699153104657491), ('TTC23', 0.4366704259872933), ('RBMX2', 2.424591842783426), ('SUPT20H', 0.4685978084165298), ('RPL12', 2.103729083496715), ('COPE', 1.5855836130270309), ('OSTF1', 0.5296829928456156), ('UQCRC2', 1.3097696547036926), ('MAPK8IP3', 0.4229184081343176), ('SH3BP2', 0.4146009755567534), ('MRPL40', 0.4422541044615972), ('TINF2', 1.2871675413380617), ('IGSF8', 0.7073671720351099), ('FAM83G', 0.5520905109437272), ('CYB561', 0.343146492258748), ('MPP3', 0.8423224875193163), ('DCUN1D5', 0.5039343704456449), ('KPNA4', 0.7672451904599376), ('UBL5', 1.1149210435654109), ('NME1', 1.0987851998149958), ('TPCN1', 1.5712657041318938), ('TMEM53', 0.7528121689877011), ('NUS1', 0.3785024884859982), ('DENR', 0.4369790677600312), ('TBX5-AS1', 1.1621154857115974), ('MMAA', 1.8774560533171625), ('EPC2', 0.8457617475121777), ('TTC4', 0.6329974141131426), ('COA6', 0.771534288657394), ('MMP16', 0.8916066483433019), ('IFT22', 0.7654391005430112), ('RFTN1', 0.5263080585940743), ('GRID1', 1.1582600810710846), ('ADGRB2', 1.2821349961667652), ('MARK4', 0.6336655409310794), ('MNAT1', 0.3582131794309511), ('HSBP1', 1.4558925475813922), ('HCCS', 0.893405044354837), ('ARPC2', 0.9514823908665136), ('EIF1AD', 0.4001822487734177), ('CORO2B', 1.112989688806629), ('DUSP18', 1.059754238612946), ('UBXN8', 1.0882906615629373), ('METTL18', 0.9905138976701152), ('HDAC10', 0.4497672492495653), ('RNF14', 0.4143402899588673), ('DUSP14', 1.2670197863129269), ('P4HA2', 1.3041373612872604), ('HYPK', 1.134233773958597), ('ANKRD29', 0.9183797525843704), ('TIGAR', 0.9138307380525952), ('COMMD5', 0.4550637162064366), ('ZNF597', 0.7481857497351923), ('ZFC3H1', 0.3354922586641942), ('RNF34', 0.4655600525266807), ('NAA60', 0.551248372631805), ('ARL6', 0.901198120642828), ('GEM', 0.5032718500469512), ('OGFRP1', 0.5012541532476669), ('ELK1', 0.902563018020641), ('C6orf89', 0.4877033611786855), ('RASSF8', 0.7433295237393711), ('RUNX2', 0.5620123629420042), ('RNF25', 2.5829978479743274), ('NAA20', 1.2668737118913966), ('NAB1', 0.9684635807695068), ('SH2B2', 0.4804847024614151), ('CYFIP2', 0.4881174809355333), ('TIPARP', 2.157538857763214), ('NELFE', 1.035575155229634), ('SKIV2L', 0.6286260301738257), ('RPS4X', 0.8464492852213015), ('PLOD3', 2.100069650625504), ('GTPBP2', 0.6283113063584022), ('RPE', 0.4793017986764874), ('ZNHIT1', 0.96571226214548), ('TMEM167A', 0.8816397440250707), ('NCOA3', 1.0421966395991915), ('SSBP1', 0.7372426873756182), ('BLZF1', 0.3621656089573417), ('COX7B', 1.1800246355043782), ('PIGF', 1.3220107745553715), ('ACVR1', 0.6314823759779643), ('APTX', 0.3866256053830942), ('SRFBP1', 0.4645532172399563), ('RPS19BP1', 0.8087885301251863), ('SNW1', 0.5159072757332742), ('TRIOBP', 2.01067046371403), ('PPHLN1', 1.2552265566946414), ('HERPUD2', 0.4484286838826301), ('SNRPD3', 0.3722232449197982), ('PTP4A2', 0.3255288591762654), ('ELOF1', 0.8004205703962306), ('TXNDC17', 1.0830715486972649), ('LLPH', 1.9068828301924752), ('RAB11A', 0.6239970394234652), ('BTBD19', 0.9162012744917024), ('SPAG7', 0.3263002645484284), ('RHBDF2', 1.5784322048959276), ('COX6A1', 0.8785411564023559), ('DVL3', 0.6665834313814991), ('PGAP2', 0.7544300460796005), ('ABHD14B', 0.419209856307588), ('MBTPS1', 0.5127209796385219), ('SUB1', 0.6941102120029908), ('TADA3', 0.9501430589057616), ('COQ4', 1.121313284988963), ('CCDC51', 0.5634470519534197), ('MAP2K3', 0.70895780677839), ('SH2B3', 0.8096027146350493), ('SLC25A3', 1.0062594640402314), ('TEFM', 0.5786908285420608), ('ERCC1', 1.2567720453209896), ('AXIN1', 1.025851686391586), ('MAD2L1BP', 0.4372241271207084), ('TRIM39', 0.3473287089787681), ('CSRNP1', 0.7036807619501085), ('HMGA1', 1.0063305373295892), ('PCBP1', 0.3801893342995228), ('ACTR6', 0.5501899952963865), ('WDR46', 0.4474804903571321), ('HIPK1', 0.6316746629919672), ('MGMT', 0.6794532108628251), ('CCDC71', 0.6488397081276966), ('HNRNPA1L2', 0.4001039939925179), ('ERH', 0.4011070873996505), ('PRKAG1', 1.979565368158985), ('HOXA1', 0.3601193912432918), ('RPL21', 1.0974193541632613), ('TXNL1', 0.365171867054529), ('MBD2', 0.3889693995955972), ('MUL1', 0.7479339964524919), ('NUDCD3', 0.3477028168962957), ('IL11', 1.0971649065327715), ('MED7', 1.3704094488666991), ('TAGLN2', 0.5986365840279393), ('ACSL1', 0.7389753196950524), ('SNX30', 0.4782526309955315), ('HMOX2', 0.8686349778306327), ('AMPD3', 2.3996462228344044), ('PRRC2C', 0.4149080880884313), ('SEC13', 0.4206273640207033), ('POLG', 0.4481809351390688), ('TMED10', 1.8337707882173049), ('DAP', 1.1484488471441732), ('PLCD1', 0.6388004497665899), ('NR4A3', 0.9746037764278312), ('C2CD2', 1.6637602985733977), ('ZNF283', 0.7356807410997754), ('C2orf76', 0.7308866917963804), ('SCOC', 0.7530969109572181), ('LRRN3', 0.3791580584969547), ('CST3', 0.7354101738874057), ('SYNDIG1', 0.5230398686838296), ('YIPF3', 0.5933666673086717), ('SEMA4C', 0.3253798217409048), ('DBNL', 0.6326946253268726), ('DALRD3', 1.7214407571368024), ('SNRPB2', 0.3756670410040021), ('ELK3', 1.0), ('TMEM208', 1.1612358163247152), ('HPCAL1', 1.8718547706093016), ('UBA1', 0.3784943189722178), ('DDX50', 0.7741629494486071), ('RNF24', 0.3953147154124906), ('TRAPPC2B', 0.4640700368787232), ('ARSG', 0.3431198384753262), ('ZFP69', 1.6228330199848835), ('SEC23B', 0.4609923609573123), ('SYMPK', 0.397916049197873), ('SFT2D1', 0.8975098196731474), ('MRPS10', 1.0139864965458645), ('MTAP', 0.3310865286259907), ('ATG3', 0.7097619158617224), ('CLIC1', 1.2293838112120714), ('BOLA1', 0.946110315364932), ('WDR55', 0.5792801913685224), ('PRDX1', 0.4232010706861303), ('MPHOSPH10', 0.4361005175739817), ('VCPIP1', 0.3836019697826236), ('TICAM2', 0.4526342582908834), ('FBLIM1', 0.4007227033517586), ('COL13A1', 0.4237697003467776), ('ASAH2B', 0.5646480479008122), ('RNF7', 1.368143233537199), ('MYADM', 0.9723379513840904), ('ZNF558', 0.5341540424554935), ('SVIL', 0.359300032418427), ('OTUB1', 0.5383019415985373), ('DGKA', 0.8218042981616942), ('DUSP6', 0.6516857064129973), ('DNAJB9', 0.3420858470547129), ('NUDT12', 0.5540997997797088), ('AQR', 0.4381345273573657), ('THAP5', 0.4951615354787841), ('DEDD', 1.0964445373681804), ('YIPF1', 1.0337864211234615), ('C9orf78', 0.4023466480581429), ('TAF13', 0.9413511651813904), ('C17orf58', 0.3514355946066006), ('RNF6', 0.8169983301723391), ('ZDHHC21', 0.5761334851557429), ('ZFP3', 1.0294691535490688), ('ELK4', 0.586717091849091), ('GFOD2', 0.3370219978830628), ('PPP1R15B', 0.3693378730843287), ('EEF1A1', 1.533812854906495), ('UBE2E3', 0.4590836222095535), ('SLC50A1', 0.5829323092102474), ('EIF3K', 1.0452272206404494), ('PAK1', 0.5953955210367666), ('COX17', 0.9815098442964624), ('UBE2L3', 1.3798716901242445), ('AGPAT2', 0.3423695713491106), ('PARP3', 1.2565780854783464), ('GNB4', 0.3251323044775129), ('ANGPTL4', 0.3291309813832214), ('SNHG16', 1.844081739883344), ('STK24', 1.968015988901328), ('LINC00486', 1.30585908631027), ('LETM2', 0.3585289165827639), ('HECTD1', 0.5093914550012486), ('CERS2', 0.3507988232096625), ('KATNA1', 1.1594420780243468), ('GPR68', 0.4171279426890301), ('PLEC', 1.4518978513724254), ('SLC35B3', 1.135714590052098), ('TXN2', 0.4272398764692167), ('ST13', 1.116798354735826), ('BAIAP2', 0.6785534140358291), ('MSX1', 2.1521821812514887), ('SERPINE1', 1.1613104208996752), ('TNFAIP1', 0.7809839633605695), ('YIPF6', 0.3554434856528236), ('ELMO2', 0.6890823242763364), ('FAM120AOS', 0.7716016698075229), ('ORMDL1', 1.0669301952547912), ('FAM120A', 0.4107470921236637), ('POP5', 0.3908100988247547), ('SNIP1', 1.9788468226144875), ('NDUFB5', 0.782448039145197), ('BLMH', 0.4333636547075133), ('C17orf49', 0.641985831011401), ('PGM3', 1.2446632115185876), ('DMAP1', 0.3715784199635306), ('C14orf119', 1.1171088836790009), ('ZNF599', 1.3711506188819973), ('TSPO', 1.754691671135603), ('TUBE1', 1.1765034761494917), ('IMP3', 1.242399145877884), ('LYSMD3', 0.4504042528757179), ('BBS10', 0.8263039510185505), ('EMP3', 0.9733062427472224), ('SERPINB8', 1.164788684637454), ('BLOC1S5', 0.4144722258542563), ('ITGB1', 1.5957116682923949), ('TMEM222', 1.1062085763190843), ('CRACR2B', 0.3995384523278464), ('AKT2', 0.8513387516523294), ('WWTR1', 0.6522002827690325), ('ANXA4', 1.686357459216878), ('RGS3', 1.89006496106524), ('NEMP2', 0.5169667149044705), ('MFSD10', 1.0195578919219783), ('POM121', 0.3633825969613909), ('DPP6', 0.4311467312524054), ('PRRC1', 0.4464620165510012), ('C18orf32', 0.7144567315890534), ('CNIH1', 0.7585477381444115), ('EIF3D', 1.8229662669828088), ('GORASP1', 0.6676411566304493), ('TRAPPC4', 0.8360760151869456), ('WDR5B', 0.8932247644336452), ('NINJ1', 0.3390789310504639), ('RPL8', 1.0530135431198209), ('MTIF3', 1.1283023837608808), ('ZNF419', 0.4620483013999323), ('ZMAT2', 0.3586830185682507), ('CMBL', 1.392848026881648), ('BMPER', 0.4480986224510448), ('ARHGEF2', 0.4041433579241442), ('ZNF75D', 1.1170378585348413), ('PTPN1', 1.7337688305657617), ('GDI2', 0.4738959292854453), ('CNIH3', 1.8769563343115776), ('CHST7', 0.3943891861139419), ('CREB3', 2.2788008098432413), ('MIF-AS1', 1.7721573919432512), ('DHX16', 0.4621439057093636), ('PDIA3', 1.4803699826257577), ('BCL10', 1.1756653246596511), ('DCBLD2', 0.344347816275826), ('IER2', 0.9421166412162324), ('PANK2', 0.9143583168323548), ('RPL3', 1.0934575325905789), ('MAST4', 0.6735726831840301), ('SMIM19', 0.4656661979828873), ('NTMT1', 0.7096090561864251), ('SCRN3', 0.6402874092397258), ('LINC01106', 1.8752283285503517), ('SASH1', 0.5548586921852329), ('LRRC75A', 0.9337189185125784), ('TAB3', 0.3815434662108284), ('PIGY', 1.2642486618065365), ('SPRED1', 0.8255602190094984), ('B3GALNT1', 0.3839360243400216), ('SECISBP2L', 0.4241831149681835), ('AEN', 2.535493128509733), ('UHMK1', 0.6156499188125674), ('GAPVD1', 0.4556196429848119), ('KLF6', 1.1784894159749997), ('RPL26L1', 0.8587911641942225), ('ADIPOR2', 0.3430549951177536), ('RSL1D1', 0.3675936954413402), ('HSPA8', 0.6457234549714125), ('ZSCAN16-AS1', 2.9843172450638837), ('RPS3A', 1.9105555951104416), ('NTPCR', 1.1398501485546402), ('PPP1R21', 0.3574409236942306), ('MGST3', 1.258977642480486), ('CDC37', 0.9519244200288264), ('LIAS', 0.4030212034733006), ('REEP3', 0.4316695242953193), ('PNKD', 0.9733701546570284), ('NEK6', 0.4042430169573174), ('CBR3', 0.3881096755192384), ('HINT1', 0.7072332022806975), ('HNRNPK', 0.5055366826438701), ('HUS1', 1.0807062191233268), ('LEF1', 0.3273019239582672), ('MTUS1', 0.3284233309495797), ('S100A10', 1.164162382029046), ('B3GAT3', 0.4217562778542865), ('CYB561D2', 0.7829865935096663), ('BDNF-AS', 0.3867523193987681), ('LRIF1', 0.425197562838097), ('GALNT6', 0.3647927092901941), ('PTGIR', 0.7972255239651227), ('TRAPPC12', 0.4177770346056434), ('WDR74', 0.4319496294015028), ('SLC4A8', 0.6389760544886727), ('ZNF83', 0.9457253529713532), ('AHNAK2', 1.0631369103022044), ('SRP19', 0.7018339781621923), ('ASB16-AS1', 0.3849035510223837), ('FIS1', 1.1260540386465767), ('SLC12A4', 0.5721803637577663), ('CHTF8', 1.0726992322918774), ('FAM156A', 1.4246823580440005), ('CD2BP2', 1.4102094857342302), ('UBLCP1', 0.8026676881734137), ('FZD8', 0.3978181773426465), ('RNF207', 0.4472664945085026), ('RAI14', 0.9238315421249303), ('CDC42EP2', 1.8789960048696503), ('M6PR', 0.6971130312381952), ('EIF1', 1.4061897602589082), ('GPN2', 0.4481106909958916), ('RSU1', 1.2033788046491412), ('POU2F2', 0.4151054286252461), ('ZFP2', 1.094977959594161), ('SEC14L2', 0.989415074983478), ('GGACT', 0.4631860416044773), ('SSR4', 1.9507387930184683), ('CDCP1', 1.310753151711692), ('CSTF3', 0.3282729913882811), ('ARHGAP22', 1.2705731587842306), ('BBS4', 0.813852284341477), ('RPL22', 1.2112186038309698), ('RPL23', 1.6137630794505538)]	4633
ELK3	transfac_pro__M02054	0.0623704	5.91707	0.000813	1	gene is annotated for similar motif transfac_pro__M08824 ('V$NET_Q6_01: NET'; q-value = 0.000813)	frozenset({'activating', 'weight>75.0%', 'hg38__refseq-r80__10kb_up_and_down_tss.mc9nr.genes_vs_motifs.rankings'})	[('SHC1', 0.7140896302384546), ('TSPAN31', 0.7060769705403704), ('BIN3', 0.7903800252825626), ('NR1H2', 0.9096281988939316), ('RNF167', 0.4438081128780142), ('SLC25A11', 0.472247368725284), ('CAP1', 0.5844280435882894), ('TTPAL', 0.3264623125308923), ('CD2BP2', 1.4102094857342302), ('FIBP', 1.4942644790004018), ('ANXA4', 1.686357459216878), ('SEC24C', 0.6411640608377552), ('TMEM138', 1.270022682158209), ('TMEM167A', 0.8816397440250707), ('CYB561D2', 0.7829865935096663), ('PEX2', 0.5728573487622167), ('PFN1', 0.7544092736785534), ('KTI12', 1.0614347901863823), ('TIMMDC1', 1.2902299857746784), ('MANBAL', 0.6142013181956067), ('ZNF622', 0.5150742352867594), ('CAPZA1', 0.7731162771311675), ('TRMT112', 0.9661850275191828), ('SUPT4H1', 0.6901881691460774), ('EIF3I', 0.960955390551905), ('TSC22D4', 0.8994667222285809), ('RAB11A', 0.6239970394234652), ('RALA', 1.4720235514564064), ('PSMD13', 0.4069860270102282), ('ERP44', 0.8447049800441118), ('RPL37', 0.9480531493057212), ('SDHAF2', 0.7885663582193941), ('UQCRQ', 0.8849294641232718), ('SH3BP2', 0.4146009755567534), ('UBLCP1', 0.8026676881734137), ('NELFE', 1.035575155229634), ('SKIV2L', 0.6286260301738257), ('PTRH2', 0.9530444291050886), ('NDUFA13', 0.3286648855802964), ('TSG101', 0.9556223988325728), ('PISD', 0.348708276133534), ('BLZF1', 0.3621656089573417), ('PTGIR', 0.7972255239651227), ('MECOM', 0.5428713157972851), ('FBLIM1', 0.4007227033517586), ('MYL12B', 2.509863071176928), ('TMUB2', 0.4391720838615785), ('TMEM69', 0.6513015147471266), ('ASB1', 0.7241364581176641), ('WDR45', 1.7655272330613463), ('LRP10', 0.5344854004900749), ('SYF2', 2.126749706393094), ('ARF1', 1.339306421911939), ('FKBP2', 0.729268279707288), ('SRSF5', 1.0627434905400115), ('TMEM208', 1.1612358163247152), ('COA6', 0.771534288657394), ('TADA3', 0.9501430589057616), ('ZCCHC9', 0.5618675756420808), ('TRAF7', 0.3980238510010103), ('URM1', 1.3092310697050449), ('GABARAPL2', 2.487839391789833), ('CHPF', 0.4056364736782655), ('PNPLA4', 0.945272231968532), ('TXN2', 0.4272398764692167), ('AGPAT1', 0.6343877510612757), ('SCYL2', 0.5329205015990361), ('JOSD2', 0.441342132493785), ('RPL27A', 1.051594094640346), ('PIH1D1', 0.4894918591392833), ('EMC4', 1.5716069777877764), ('VMA21', 0.5273948484621991), ('DALRD3', 1.7214407571368024), ('LSM1', 1.1307061478711566), ('COX5B', 1.0322822951764128), ('NUDCD3', 0.3477028168962957), ('CNIH3', 1.8769563343115776), ('DNAJA2', 0.8862756182437347), ('UNC45A', 0.3741495992717157), ('YIPF3', 0.5933666673086717), ('MPG', 0.5829617188183956), ('DGUOK-AS1', 0.6864571832007832), ('KANK2', 0.6182778430419729), ('SH3KBP1', 1.1027631449382902), ('C17orf49', 0.641985831011401), ('GTF2H3', 1.5528404661177264), ('TRAPPC4', 0.8360760151869456), ('NBPF9', 0.3747712676093312), ('PAK1', 0.5953955210367666), ('CAST', 0.4599880299388468), ('LZTFL1', 0.3956222685603757), ('ZNF226', 0.340065847062677), ('AP1B1', 0.3830978227764698), ('GNAI3', 0.3409132705102271), ('DDOST', 0.7522403528774222), ('CCDC71', 0.6488397081276966), ('CHMP1A', 1.3572288314966203), ('SYVN1', 0.4063467183138613), ('WDR83OS', 2.000335307432328), ('C6orf89', 0.4877033611786855), ('ERCC3', 0.621283175352159), ('CORO2B', 1.112989688806629), ('TWF1', 0.8118629250174574), ('PSMA6', 0.8418088523756349), ('SLC35C1', 0.8677324070153588), ('CYFIP2', 0.4881174809355333), ('RNF152', 0.3665273029023068), ('IDH3B', 0.822826981303645), ('TIMM10B', 0.8641473924674946), ('IL11', 1.0971649065327715), ('USP19', 0.9084065270320498), ('RNF24', 0.3953147154124906), ('ROMO1', 1.2812582847865006), ('NFS1', 1.0517974408160502), ('DDT', 0.9904986679532272), ('MTIF3', 1.1283023837608808), ('ZBTB7B', 0.4168779104222634), ('SH3BP5L', 0.7824636272378691), ('GNG5', 1.093831960301733), ('SLC35C2', 0.9995655655252532), ('HCCS', 0.893405044354837), ('KREMEN1', 0.3841428284538926), ('YIF1B', 0.5840544917339524), ('COX17', 0.9815098442964624), ('RIOK1', 0.449577959504407), ('NDUFS2', 0.9451054201190046), ('ANKRD42', 0.852743202221935), ('DUSP28', 0.6408105444500087), ('HMGA1', 1.0063305373295892), ('ITPRIP', 0.8039827031474758), ('CIB1', 1.86167035553608), ('UQCRC2', 1.3097696547036926), ('PSMB1', 0.4753788921134055), ('PRPF6', 1.18770743054874), ('PPP1R11', 2.6424923963026328), ('PIGM', 0.3422943955531762), ('CLTC', 0.417994547001745), ('MARK4', 0.6336655409310794), ('LRRC8A', 0.853756119913172), ('MRPL52', 0.4793281705419593), ('TSPAN9', 1.02984668193438), ('CCDC65', 0.7849873860884365), ('TRAPPC1', 0.3761881092184628), ('MPV17', 1.3585979531909078), ('ST20-AS1', 0.99070074884108), ('TRO', 0.4429378157057587), ('RNF185', 0.422705191171673), ('AP1M1', 0.4018044985222579), ('METTL18', 0.9905138976701152), ('MIB2', 0.4170061183172101), ('PFDN6', 0.4430404540105783), ('GNL2', 0.4034990851315848), ('GLIS2', 0.6680304083686146), ('S1PR2', 0.5093146529799603), ('TMED10', 1.8337707882173049), ('SCO1', 1.4990843380492689), ('RPS5', 0.7555439880566328), ('COMMD5', 0.4550637162064366), ('ELK4', 0.586717091849091), ('C11orf24', 1.0332577088326984), ('PSME3', 0.3771199396188165), ('PNKP', 0.8087644309774008), ('RPS14', 0.5818142072290442), ('NUDT12', 0.5540997997797088), ('ARHGEF2', 0.4041433579241442), ('WDR46', 0.4474804903571321), ('CSGALNACT2', 1.4463376379239423), ('ELK3', 1.0), ('ARHGDIA', 1.1489268581223904), ('DOCK9', 1.0512307948950377), ('POLDIP2', 0.3924858896443332), ('TRIM46', 0.3514922683002021), ('HSPA4', 0.6591975668576786), ('RPS6', 0.8665247673555154), ('KIF9', 0.4003873569880611), ('KLHL18', 0.6986584194283761), ('ADCY7', 0.4627168635873636), ('RPL18A', 1.5736386106028868), ('LLPH', 1.9068828301924752), ('GALNT6', 0.3647927092901941), ('SF3B6', 0.476745922601279), ('SLC4A8', 0.6389760544886727), ('PPP2R1B', 0.4086689629512167), ('CMC4', 0.3274068522519472), ('ITPR3', 0.576040109450639), ('POLR2J2', 1.0060100126537312), ('IGBP1', 0.5558165897748761), ('EIF4E2', 0.7435016059157792), ('TES', 1.1320294139133151), ('RPF1', 0.3949851735075064), ('NOC2L', 1.0567082278542468), ('TUFM', 0.8557579133784182), ('APP', 0.3823650287677318), ('CDK11A', 0.5286542259485671), ('MLIP', 0.8865284366778153), ('POMP', 0.8621468755262989), ('P4HA2', 1.3041373612872604), ('FBXO8', 1.1248773849437304), ('CRIPT', 0.7602055646722398), ('LSM4', 0.3286446820153075), ('ZFP3', 1.0294691535490688), ('RPL32', 3.243400215601047), ('DLL4', 1.3391446322496157), ('TPCN1', 1.5712657041318938), ('RSPRY1', 0.6250884280703137), ('FBXW2', 0.3440675087482269), ('DCTN3', 1.1646381340762946), ('DNAJC5B', 1.0889448787019669), ('PLOD3', 2.100069650625504), ('ZNHIT1', 0.96571226214548), ('SDC1', 0.5878143673269884), ('BCL2L1', 1.797315445936911), ('ARPC5L', 0.7765556404282659), ('UQCRH', 1.461965895340941), ('AURKAIP1', 0.57852012591992), ('GPRIN1', 0.3647815203483823), ('NTPCR', 1.1398501485546402), ('PHF23', 0.712320160426869), ('DNAJC7', 0.3306381782227635), ('MMAA', 1.8774560533171625), ('MRPS22', 1.2115226272195605), ('NINJ1', 0.3390789310504639), ('TRAPPC6B', 0.5634675034022758), ('CDKN2A', 1.158081003920145), ('WDR13', 0.5102431352567888), ('EIF4E', 0.5763275341475008), ('RPS16', 1.678698756984378), ('FAM200A', 0.4504291922089463), ('SSR3', 0.8912667672313066), ('DNAJC24', 0.6147270224496932), ('MRPL51', 1.1893661968574814), ('PPIL2', 0.5932371546468752), ('RAB18', 1.229202221949644), ('CPNE2', 0.6485877637150824), ('DDX39B', 0.7341055259376554), ('RPL38', 1.2987122869874266), ('SLC9A1', 1.0196312327112798), ('BTF3', 1.1639536407654114), ('ITGA6', 1.3670443006943465), ('KCNE4', 0.8302007867092265), ('RHBDF2', 1.5784322048959276), ('ARPC1B', 0.6890352574041905), ('IMP3', 1.242399145877884), ('GPN2', 0.4481106909958916), ('SMTN', 0.5361720452509338), ('NME2', 0.7362252283984265), ('SPRED2', 2.123792343851929), ('PMVK', 0.4339218886114875), ('TSTD2', 0.4701230052172538), ('NCBP1', 0.4489552781283838), ('MAST4', 0.6735726831840301), ('GLIPR2', 1.345197281845723), ('LINC00486', 1.30585908631027), ('DMAP1', 0.3715784199635306), ('RSL24D1', 1.3397636321239386), ('FAM83G', 0.5520905109437272), ('BFSP1', 0.6155501027474848), ('SPNS1', 1.5575142366544128), ('RNF214', 0.3793625030025866), ('SNRPB2', 0.3756670410040021), ('MEPCE', 1.0808817761149252), ('ACVRL1', 0.7609898558542734), ('HYPK', 1.134233773958597), ('NEK6', 0.4042430169573174), ('ARHGAP22', 1.2705731587842306), ('ESYT1', 0.415567511469649), ('IKBKB', 0.600627931798139), ('STARD3', 0.6123487091825005), ('INPP1', 1.8720258079757977), ('IMPA1', 0.3748308596762858), ('TM9SF4', 0.3686712734259701), ('CRCP', 0.7832176749654842), ('ECE1', 1.3948211529327996), ('SURF4', 0.3553954254481291), ('MYL12A', 1.7145911955917543), ('CCDC51', 0.5634470519534197), ('DIS3L', 0.3748443466345146), ('C1QTNF7', 0.3278080083896222), ('RGS3', 1.89006496106524), ('MFSD10', 1.0195578919219783), ('ZNF585A', 0.4880412678796657), ('TM2D3', 0.5479077379047328), ('NR4A3', 0.9746037764278312), ('FERMT1', 1.262017900117249), ('ALAS1', 0.397392225153472), ('VAV2', 0.6416420550584996), ('ZNHIT2', 0.4580694328571552), ('C14orf119', 1.1171088836790009), ('RFTN1', 0.5263080585940743), ('GAS2', 1.5160484441437223), ('TGIF1', 1.2947397275733104), ('OST4', 1.525296514906276), ('MSX1', 2.1521821812514887), ('AP2S1', 1.839202174614984), ('RPL19', 0.5211494501685451), ('NDUFAF3', 0.5924624373095982), ('RPS25', 1.6542204383475236), ('SUDS3', 0.3818475377019505), ('SERPINE1', 1.1613104208996752), ('TMA7', 0.7743788968676414), ('TBX5-AS1', 1.1621154857115974), ('TMEM200A', 1.917449847258453), ('E2F7', 0.6726665324404348), ('GLRX3', 0.379394686952257), ('MCRS1', 0.6315346375805249), ('MGMT', 0.6794532108628251), ('RHBDD1', 0.5435436358607277), ('TGFB2', 0.5176572976633302), ('USP36', 0.3539231652976973), ('IGF2R', 0.5578913477453249), ('ELOVL1', 0.7166689702060371), ('CENPT', 0.5031949907758752), ('THTPA', 1.4143557851170403), ('TMEM41B', 0.6870866063620696), ('ZNF276', 0.5020048833710862), ('IPO9-AS1', 1.7091133252924249), ('TAF13', 0.9413511651813904), ('GNL1', 0.8867516808136848), ('NSUN5', 0.6239187927850182), ('VAMP4', 2.128092094353233), ('CDCP1', 1.310753151711692), ('ANXA11', 0.5802673378398457), ('OSMR', 0.3798760200854254), ('GOLGA1', 0.5251732558024059), ('SYNJ2', 0.4721562651656738), ('PIGY', 1.2642486618065365), ('PDCD10', 0.6439699624248045), ('FHL2', 0.6611037740219825), ('PDCD6', 2.184319397254334), ('RPLP2', 0.9367092096011556), ('MAPK8IP3', 0.4229184081343176), ('DCBLD2', 0.344347816275826), ('ZNF283', 0.7356807410997754), ('CD63', 3.6018779090324675), ('ZNF223', 0.4453689704969538), ('SUB1', 0.6941102120029908), ('SLK', 0.5146327659996031), ('CSMD3', 0.5904396023235137), ('HPCAL1', 1.8718547706093016), ('ITGA5', 0.5553093794638334), ('NSA2', 0.5752432859651405), ('EDEM3', 1.447275055571416), ('GFM2', 0.6925827448021143), ('TRPV4', 0.6294685475623291), ('KATNA1', 1.1594420780243468), ('CD81-AS1', 1.6263263823436682), ('SMIM15', 0.8990903205246339), ('CD81', 0.4147403520183881), ('FABP3', 0.5242485444938245), ('LRRC8C', 0.5178092956240917), ('RALB', 1.408569022372329), ('ZNF185', 0.3582852595127914), ('STX6', 0.55449235438726), ('KCNK1', 1.354469640483278), ('STK24', 1.968015988901328), ('RFX8', 0.7841155209364129), ('TPM3', 0.4385313164318596), ('VPS25', 0.9122538391965966), ('ANAPC11', 0.4699153104657491), ('DCUN1D5', 0.5039343704456449), ('ZNF324B', 0.3911536812641941), ('ACTR6', 0.5501899952963865), ('OGFRP1', 0.5012541532476669), ('NDUFS4', 0.5572006195809363), ('NEIL2', 0.4698582651445887), ('DUSP18', 1.059754238612946), ('ENG', 0.4111801067028615), ('PTRHD1', 0.4205801347542193), ('LMAN2', 1.965020431514398), ('TOX2', 0.7505962603233451), ('RNASEH1', 0.5901392903683472), ('ZFAND6', 0.3829182185493442), ('LINC01106', 1.8752283285503517), ('CHMP5', 1.5086731603928891), ('TMEM242', 0.9108816186994652), ('ETV1', 0.5960050016933225), ('POM121C', 0.4201461801421628), ('CARD19', 0.7027243562387252), ('MRPL33', 0.5572796471004039), ('TRNP1', 0.9618777591223246), ('AP2B1', 0.856026217096443), ('HOXA1', 0.3601193912432918), ('NAA20', 1.2668737118913966), ('ZNF322', 1.0994096027502795), ('HK1', 0.8214621927486102), ('SH2B3', 0.8096027146350493), ('PCSK7', 1.192340102215674), ('DNAJA4', 0.6311963791051366), ('ATF6B', 0.3838773413682949), ('CEP164', 1.1125048466438532), ('WDR61', 0.8068524111538179), ('TRAF3IP2', 0.436631537599579), ('USF1', 0.4466981041663768), ('CSTF3', 0.3282729913882811), ('PDLIM2', 1.6217162081946463), ('DNAJB9', 0.3420858470547129), ('ZNF7', 1.1746879200765603), ('THAP5', 0.4951615354787841), ('ERCC1', 1.2567720453209896), ('ASB16-AS1', 0.3849035510223837), ('TNXB', 0.4060165928765372), ('OSTF1', 0.5296829928456156), ('TMBIM1', 1.0770569737185238), ('GTF2H1', 0.7930105513588651), ('DDX47', 0.5953523154350782), ('STX5', 1.9636603107512167), ('BTBD19', 0.9162012744917024), ('NRDC', 0.4216962146328965), ('CDC42EP2', 1.8789960048696503), ('PTPN3', 0.4801065075956562), ('JMY', 1.323209584963816), ('COL13A1', 0.4237697003467776), ('PCBP1', 0.3801893342995228), ('RNF6', 0.8169983301723391), ('PXN', 2.293853968459848), ('UBE2D3', 0.6715212713971023), ('GPR68', 0.4171279426890301), ('LYRM1', 0.8086076648515674), ('SCOC', 0.7530969109572181), ('PSMF1', 0.5423041201897831), ('MED8', 0.8861725733228423), ('PEG10', 0.49786352720859), ('ZNF75D', 1.1170378585348413), ('SNX11', 0.4320671924379943), ('CUEDC2', 1.8987716281430311), ('SSBP1', 0.7372426873756182), ('NOP10', 1.1562656754120288), ('ARHGEF17', 0.5193688004767476), ('RASL10B', 0.4756243028883108), ('EMC3', 0.825527532835624), ('PARK7', 0.8986342113101959), ('FAM104B', 0.3397773643623418), ('ATG16L1', 0.3719286704263752), ('APH1A', 0.6121653912105566), ('LINC00667', 2.112322015079765), ('ZNF268', 0.3903926517120548), ('EGFL7', 0.573819818983452), ('LINC00276', 0.325864203304846), ('CTSS', 0.5019201775166201), ('RNF7', 1.368143233537199), ('SLC39A13', 0.3257398127267932), ('UBE2A', 1.4313740844266982), ('TAF12', 2.072677498846877), ('SPATA2', 0.4635343314444163), ('RNF14', 0.4143402899588673), ('ADGRB2', 1.2821349961667652), ('GSTO1', 0.9120543786562688), ('GPR3', 0.4944721439287015), ('TNFAIP1', 0.7809839633605695), ('CYB561', 0.343146492258748), ('MICAL2', 1.0422431749597425), ('FAM32A', 0.5447873028170492), ('RPS27A', 1.5285517071891923), ('BZW1', 1.015622056976405), ('AXIN1', 1.025851686391586), ('EDEM2', 0.4902663764317929), ('DCUN1D3', 0.4322295195750669), ('TBCA', 1.0178439235491687), ('DENR', 0.4369790677600312), ('TVP23B', 0.7061103179309), ('PAAF1', 0.6903580171979046), ('NAGK', 0.5671003777677297), ('ACVR1B', 0.3648764907748786), ('SEC61A1', 0.4720658665126204), ('CBR3-AS1', 0.7115177053745458), ('BFAR', 0.6698915237385467), ('ERI3', 0.5192940947752188), ('CHCHD2', 1.182369722368526), ('TAX1BP1', 0.4809365850391635), ('INSIG2', 1.56628307561657), ('EIF1AD', 0.4001822487734177), ('POP4', 0.7801908090939034), ('VPS37A', 1.6578791277982472), ('EMP1', 2.9191889103520547), ('NAA60', 0.551248372631805), ('ARMCX6', 0.953354800241144), ('MED31', 1.0179842815017808), ('EXTL2', 1.2419386776919583), ('GGACT', 0.4631860416044773), ('DCTD', 1.4475459592350637), ('MAMDC2', 0.5844299438752518), ('POLR2K', 0.6317224578285309), ('ARHGEF19', 1.0540174833936584), ('SLC52A2', 1.2731250549159652), ('VIM', 2.6999689056727734), ('VIM-AS1', 0.5133564741809251), ('PHLDB3', 0.7786869375548148), ('DDX50', 0.7741629494486071), ('DLST', 0.7622323174684067), ('TCEAL8', 0.8726481810914316), ('IFI27L2', 1.8243272230086145), ('ZDHHC5', 0.6435271749113888), ('PTP4A2', 0.3255288591762654), ('ATP6V1E1', 0.3366599801675354), ('UBL3', 0.989582607072656), ('NUMB', 0.4118829912231097), ('CDC26', 1.1708290372887495), ('SPATS2L', 0.4022805347182682), ('ACVR1', 0.6314823759779643), ('EIF4A1', 0.6650193034660766), ('VPS33B', 0.5279616025054811), ('PARP4', 0.7237652666664551), ('HERPUD2', 0.4484286838826301), ('MFN1', 1.1135569458616374), ('ZBTB11', 0.6992051622476744), ('SDCBP', 2.043706248613149), ('DUSP23', 0.6451867534389852), ('DNMBP', 0.5367536967512945), ('CCNDBP1', 1.0829164011569838), ('ZNF837', 0.3509826052235695), ('TMEM222', 1.1062085763190843), ('TMEM50B', 1.884878604822976), ('SPRED1', 0.8255602190094984), ('NME1', 1.0987851998149958), ('RASSF8', 0.7433295237393711), ('ITPA', 1.630946541996938), ('FOSL1', 1.1158999394504705), ('RAI14', 0.9238315421249303), ('CLK3', 0.9042161991195636), ('PRELID3B', 0.4526006382650855), ('OARD1', 0.6777760952925629), ('SPSB1', 0.9847758390204768), ('FBXO3', 0.4787629544178128), ('HPS1', 0.8302562603645023), ('B3GAT3', 0.4217562778542865), ('TANK', 0.4807577881955007), ('ARHGEF40', 0.8723257149966067), ('RPL27', 1.4648112008512406), ('NBL1', 1.503677166206465), ('RPS29', 1.1180031296391564), ('WWP2', 0.4809179978908149), ('ZFP2', 1.094977959594161), ('SEC13', 0.4206273640207033), ('CARD9', 0.6748794535000818), ('AACS', 0.3989913527019962), ('S100A10', 1.164162382029046), ('PTAR1', 0.335713618444953), ('MVP', 0.3412340542107117), ('SH3PXD2A', 0.3928809215144105), ('FHOD1', 1.5358054181089174), ('METTL23', 1.30644367648039), ('ANXA6', 0.5078998789146608), ('MAP7', 0.9150610993121908), ('CPT1C', 0.3748703901185113), ('KPNA4', 0.7672451904599376), ('RAD23A', 0.4128274438655503), ('NTMT1', 0.7096090561864251), ('ELFN1', 0.5055790228204342), ('RPL31', 2.5028453506395523), ('TRIOBP', 2.01067046371403), ('LEF1', 0.3273019239582672), ('YPEL5', 1.649001381493202), ('FKBP7', 0.5413437612521856), ('TOMM20', 0.9672651783998196), ('HIPK1', 0.6316746629919672), ('FAM114A2', 0.9734147078437092), ('IFT22', 0.7654391005430112), ('PPP1R21', 0.3574409236942306), ('PLCD1', 0.6388004497665899), ('ELMO2', 0.6890823242763364), ('TAB3', 0.3815434662108284), ('ZNF593', 0.3577962825998348), ('PLSCR3', 0.4946589906181136), ('HTRA2', 0.5574528445942142), ('TMEM128', 0.363468016142385), ('LIN7C', 0.7974669421089043), ('PCYT1A', 0.6033467293269383), ('MSRA', 0.7066536303996381), ('BDNF-AS', 0.3867523193987681), ('LRRC23', 0.5816141533692216), ('PIGBOS1', 0.5268063411439075), ('PRR14', 0.6106222336082081), ('TFE3', 1.0251067178082562), ('MBTPS1', 0.5127209796385219), ('FKBP11', 0.7759863578433268), ('MPP3', 0.8423224875193163), ('PLEK2', 0.4912541556578985), ('ZSCAN16-AS1', 2.9843172450638837), ('SYNDIG1', 0.5230398686838296), ('LYSMD3', 0.4504042528757179), ('VPS4B', 1.214837117760062), ('OSER1', 0.437382599503796), ('VRK2', 0.5983644164766766), ('FDXR', 0.4647400110235088), ('MSL3', 0.9429362834276492), ('GRID1', 1.1582600810710846), ('TMEM230', 1.898569014968718), ('TBPL1', 0.5271602855833608), ('TEP1', 1.0194937483119793), ('CPNE1', 0.3511567129143493), ('GNPNAT1', 0.5049033479360171), ('EPB41L4A-AS1', 0.8698823356610415), ('DPP6', 0.4311467312524054)]	4824
ELK3	cisbp__M6004	0.0434948	3.33074	0.000813	1	gene is annotated for similar motif transfac_pro__M08824 ('V$NET_Q6_01: NET'; q-value = 0.000813)	frozenset({'activating', 'weight>75.0%', 'hg38__refseq-r80__10kb_up_and_down_tss.mc9nr.genes_vs_motifs.rankings'})	[('RPL37', 0.9480531493057212), ('NR1H2', 0.9096281988939316), ('CAP1', 0.5844280435882894), ('BIN3', 0.7903800252825626), ('ARPC3', 1.3140490505006768), ('TMEM167A', 0.8816397440250707), ('TSPAN31', 0.7060769705403704), ('ASB1', 0.7241364581176641), ('UBLCP1', 0.8026676881734137), ('RNF167', 0.4438081128780142), ('CD2BP2', 1.4102094857342302), ('SLC25A11', 0.472247368725284), ('TTPAL', 0.3264623125308923), ('ATG16L1', 0.3719286704263752), ('ZBTB7B', 0.4168779104222634), ('NDUFA13', 0.3286648855802964), ('TMEM208', 1.1612358163247152), ('SHC1', 0.7140896302384546), ('SUPT4H1', 0.6901881691460774), ('PFN1', 0.7544092736785534), ('RNF185', 0.422705191171673), ('YWHAB', 0.4415447562828016), ('NELFE', 1.035575155229634), ('SKIV2L', 0.6286260301738257), ('ZCCHC9', 0.5618675756420808), ('PSMD13', 0.4069860270102282), ('TXN2', 0.4272398764692167), ('SLC39A13', 0.3257398127267932), ('KTI12', 1.0614347901863823), ('SF3B6', 0.476745922601279), ('URM1', 1.3092310697050449), ('LSM1', 1.1307061478711566), ('TRMT112', 0.9661850275191828), ('PEX2', 0.5728573487622167), ('DDX39B', 0.7341055259376554), ('PIGM', 0.3422943955531762), ('USF1', 0.4466981041663768), ('SDHAF2', 0.7885663582193941), ('ANXA4', 1.686357459216878), ('EIF3I', 0.960955390551905), ('MYL12B', 2.509863071176928), ('FIBP', 1.4942644790004018), ('AP1B1', 0.3830978227764698), ('CNIH3', 1.8769563343115776), ('CIB1', 1.86167035553608), ('EMC4', 1.5716069777877764), ('LMAN2', 1.965020431514398), ('TSG101', 0.9556223988325728), ('NDUFS3', 0.4711035506132692), ('KBTBD4', 0.6870378928101315), ('FBXW2', 0.3440675087482269), ('TMUB2', 0.4391720838615785), ('RPL27', 1.4648112008512406), ('SLC35C2', 0.9995655655252532), ('PRPF6', 1.18770743054874), ('B3GAT3', 0.4217562778542865), ('CCDC71', 0.6488397081276966), ('GTPBP2', 0.6283113063584022), ('SEC24C', 0.6411640608377552), ('SRPRA', 0.3589355406897456), ('SH3BP2', 0.4146009755567534), ('TAF12', 2.072677498846877), ('HYAL2', 0.4587437080059616), ('WDR83OS', 2.000335307432328), ('TIMMDC1', 1.2902299857746784), ('ZNF622', 0.5150742352867594), ('TPM3', 0.4385313164318596), ('UBL5', 1.1149210435654109), ('SCYL2', 0.5329205015990361), ('PRKAG1', 1.979565368158985), ('SMIM15', 0.8990903205246339), ('RPL27A', 1.051594094640346), ('MYL12A', 1.7145911955917543), ('C17orf49', 0.641985831011401), ('TRO', 0.4429378157057587), ('MANBAL', 0.6142013181956067), ('CSGALNACT2', 1.4463376379239423), ('POMP', 0.8621468755262989), ('PTRH2', 0.9530444291050886), ('ATP6V1D', 1.1573084159717728), ('AGPAT1', 0.6343877510612757), ('BTF3', 1.1639536407654114), ('CRIPT', 0.7602055646722398), ('PSMA6', 0.8418088523756349), ('GABARAPL2', 2.487839391789833), ('INSIG2', 1.56628307561657), ('ARPC2', 0.9514823908665136), ('GNAI3', 0.3409132705102271), ('CREB3', 2.2788008098432413), ('ADAM15', 0.3260439158939968), ('TMEM138', 1.270022682158209), ('WDR45', 1.7655272330613463), ('ARPC5L', 0.7765556404282659), ('RAB7A', 0.3372955111408404), ('POLDIP2', 0.3924858896443332), ('LLPH', 1.9068828301924752), ('KCTD10', 1.273239184755119), ('DNAJB9', 0.3420858470547129), ('THAP5', 0.4951615354787841), ('TIMM10B', 0.8641473924674946), ('ZFC3H1', 0.3354922586641942), ('DALRD3', 1.7214407571368024), ('FBLIM1', 0.4007227033517586), ('COX5B', 1.0322822951764128), ('TMA7', 0.7743788968676414), ('TRAM2-AS1', 0.5090324381429602), ('RPE', 0.4793017986764874), ('RPS19', 1.3402773982451373), ('PIH1D1', 0.4894918591392833), ('KIF9', 0.4003873569880611), ('TAF13', 0.9413511651813904), ('KLHL18', 0.6986584194283761), ('PPP1R18', 2.0286221903121997), ('GNL2', 0.4034990851315848), ('LSM4', 0.3286446820153075), ('RPL38', 1.2987122869874266), ('UQCRQ', 0.8849294641232718), ('RSL24D1', 1.3397636321239386), ('CCDC51', 0.5634470519534197), ('TADA3', 0.9501430589057616), ('KCNE4', 0.8302007867092265), ('TRAPPC1', 0.3761881092184628), ('RPL6', 0.4712225726451486), ('C6orf89', 0.4877033611786855), ('MED31', 1.0179842815017808), ('STARD3', 0.6123487091825005), ('PPP1R11', 2.6424923963026328), ('NSA2', 0.5752432859651405), ('GFM2', 0.6925827448021143), ('ENG', 0.4111801067028615), ('SRSF5', 1.0627434905400115), ('CCNDBP1', 1.0829164011569838), ('DGUOK', 0.4200323443603926), ('SH3BP5L', 0.7824636272378691), ('ITPA', 1.630946541996938), ('NUDCD3', 0.3477028168962957), ('GNL1', 0.8867516808136848), ('RALA', 1.4720235514564064), ('ERCC3', 0.621283175352159), ('PRKAB1', 0.903236497626306), ('RPS21', 1.354127497665834), ('PDLIM2', 1.6217162081946463), ('PLOD3', 2.100069650625504), ('ZNF276', 0.5020048833710862), ('ZNHIT1', 0.96571226214548), ('TMEM128', 0.363468016142385), ('CHMP1A', 1.3572288314966203), ('IER2', 0.9421166412162324), ('ROMO1', 1.2812582847865006), ('NFS1', 1.0517974408160502), ('OST4', 1.525296514906276), ('PHF23', 0.712320160426869), ('TRAF7', 0.3980238510010103), ('CHMP5', 1.5086731603928891), ('NAA20', 1.2668737118913966), ('UQCRH', 1.461965895340941), ('TRAPPC6B', 0.5634675034022758), ('MFN1', 1.1135569458616374), ('VMA21', 0.5273948484621991), ('SYF2', 2.126749706393094), ('LUC7L2', 0.4186775783116844), ('GTF2H3', 1.5528404661177264), ('PNPLA4', 0.945272231968532), ('SSR2', 0.8534827472479463), ('SSBP1', 0.7372426873756182), ('DDOST', 0.7522403528774222), ('COMMD5', 0.4550637162064366), ('HYPK', 1.134233773958597), ('CAPZA1', 0.7731162771311675), ('VPS25', 0.9122538391965966), ('TMEM69', 0.6513015147471266), ('HSPA4', 0.6591975668576786), ('KANK2', 0.6182778430419729), ('ARHGEF2', 0.4041433579241442), ('MRPL33', 0.5572796471004039), ('DNAJA2', 0.8862756182437347), ('EGFL7', 0.573819818983452), ('GLIS2', 0.6680304083686146), ('RAB11A', 0.6239970394234652), ('EIF4E2', 0.7435016059157792), ('HMGA1', 1.0063305373295892), ('C11orf24', 1.0332577088326984), ('TSC22D4', 0.8994667222285809), ('DNAJC7', 0.3306381782227635), ('HMGXB3', 0.3407864411293961), ('PAAF1', 0.6903580171979046), ('MRPL51', 1.1893661968574814), ('FKBP2', 0.729268279707288), ('YBEY', 0.8716660643746044), ('DCUN1D5', 0.5039343704456449), ('AURKAIP1', 0.57852012591992), ('SYVN1', 0.4063467183138613), ('MCRS1', 0.6315346375805249), ('C1orf122', 0.4914764384692424), ('ELK3', 1.0), ('TRAPPC4', 0.8360760151869456), ('ARF1', 1.339306421911939), ('RPS5', 0.7555439880566328), ('C14orf119', 1.1171088836790009), ('PPIL2', 0.5932371546468752), ('FAM200A', 0.4504291922089463), ('UNC45A', 0.3741495992717157), ('KREMEN1', 0.3841428284538926), ('METTL23', 1.30644367648039), ('BTBD19', 0.9162012744917024), ('EIF1AD', 0.4001822487734177), ('DMAP1', 0.3715784199635306), ('TMEM230', 1.898569014968718), ('COA6', 0.771534288657394), ('GSKIP', 0.6362725347746528), ('ZNF322', 1.0994096027502795), ('SNRPB2', 0.3756670410040021), ('RPS6', 0.8665247673555154), ('MRPS21', 0.3897592615579517), ('WDR55', 0.5792801913685224), ('KCTD5', 0.9443537445352892), ('BCL2L1', 1.797315445936911), ('DGKA', 0.8218042981616942), ('RER1', 1.1010717103516734), ('PMPCA', 1.3937718191439246), ('GIN1', 0.3756927237660771), ('CHCHD5', 1.1946892965705196), ('RIOK1', 0.449577959504407), ('NME2', 0.7362252283984265), ('DLST', 0.7622323174684067), ('NBL1', 1.503677166206465), ('NRDC', 0.4216962146328965), ('FBXO8', 1.1248773849437304), ('USE1', 0.3367855502753285), ('GALNT6', 0.3647927092901941), ('SLC4A8', 0.6389760544886727), ('DUSP5', 0.5352044841003308), ('COX6B1', 1.1440460991702488), ('PDCD6', 2.184319397254334), ('RPL32', 3.243400215601047), ('UTP3', 0.8676159063650295), ('CDK7', 0.3688242044872308), ('CAMKK1', 0.5012068537273547), ('LZTFL1', 0.3956222685603757), ('MAPK8IP3', 0.4229184081343176), ('ECE1', 1.3948211529327996), ('GTF2H1', 0.7930105513588651), ('YIPF3', 0.5933666673086717), ('KATNA1', 1.1594420780243468), ('SMIM19', 0.4656661979828873), ('GPAA1', 0.3333577466343915), ('ELK4', 0.586717091849091), ('CCDC12', 0.6135917522362115), ('C6orf120', 0.6857885648074796), ('TSPAN9', 1.02984668193438), ('ARHGDIA', 1.1489268581223904), ('ZNF7', 1.1746879200765603), ('SEMA4C', 0.3253798217409048), ('ST20-AS1', 0.99070074884108), ('POLR2H', 0.6940961984024945), ('AP1M1', 0.4018044985222579), ('CYB561D2', 0.7829865935096663), ('P4HB', 0.6334898597015505), ('TVP23B', 0.7061103179309), ('ADCY7', 0.4627168635873636), ('CHPF', 0.4056364736782655), ('HCCS', 0.893405044354837), ('PXN', 2.293853968459848), ('MED7', 1.3704094488666991), ('THTPA', 1.4143557851170403), ('NBPF9', 0.3747712676093312), ('RPS19BP1', 0.8087885301251863), ('OGFRP1', 0.5012541532476669), ('IMPA1', 0.3748308596762858), ('GPRIN1', 0.3647815203483823), ('CYFIP2', 0.4881174809355333), ('TBCA', 1.0178439235491687), ('BFAR', 0.6698915237385467), ('WDR61', 0.8068524111538179), ('ELOVL1', 0.7166689702060371), ('SCO1', 1.4990843380492689), ('THUMPD3', 0.4128342412975206), ('GPD2', 0.383317204762775), ('MT2A', 0.5128863017118245), ('MRPL52', 0.4793281705419593), ('CDKN2A', 1.158081003920145), ('SF3B4', 0.5627032827541981), ('CORO2B', 1.112989688806629), ('MFSD10', 1.0195578919219783), ('ITGA5', 0.5553093794638334), ('MRPS22', 1.2115226272195605), ('DLL4', 1.3391446322496157), ('HSBP1', 1.4558925475813922), ('ZNHIT2', 0.4580694328571552), ('ACTR6', 0.5501899952963865), ('SUMO1', 0.4376280907079898), ('MPV17', 1.3585979531909078), ('NECAP2', 1.4413870736456629), ('CSMD3', 0.5904396023235137), ('OGG1', 0.5628551461850885), ('DHX38', 0.5304868884923565), ('BLZF1', 0.3621656089573417), ('PUF60', 0.93903007602895), ('RPL18A', 1.5736386106028868), ('ANKRD42', 0.852743202221935), ('PRKCSH', 1.2749152297165869), ('RHBDF2', 1.5784322048959276), ('RPF1', 0.3949851735075064), ('WWP2', 0.4809179978908149), ('EIF2A', 0.4097779500477316), ('IDH3B', 0.822826981303645), ('PTGIR', 0.7972255239651227), ('PSMB1', 0.4753788921134055), ('VAV2', 0.6416420550584996), ('RAI14', 0.9238315421249303), ('NOC2L', 1.0567082278542468), ('CFL1', 0.6693772343100286), ('ZDHHC5', 0.6435271749113888), ('MPG', 0.5829617188183956), ('COX17', 0.9815098442964624), ('TOMM20', 0.9672651783998196), ('EIF4E', 0.5763275341475008), ('SH3KBP1', 1.1027631449382902), ('RALB', 1.408569022372329), ('MUL1', 0.7479339964524919), ('DGUOK-AS1', 0.6864571832007832), ('INO80B', 1.594504582080013), ('VCPIP1', 0.3836019697826236), ('UBXN8', 1.0882906615629373), ('NINJ1', 0.3390789310504639), ('ZBTB11', 0.6992051622476744), ('ZNF558', 0.5341540424554935), ('EIF3D', 1.8229662669828088), ('TOM1', 0.34764798521153), ('TUFM', 0.8557579133784182), ('TBC1D8', 1.467935256791496), ('CYB561', 0.343146492258748), ('AP3M1', 0.3512875507348857), ('SAT1', 1.037111813312463), ('ABI1', 0.6045206048771364), ('ZFP3', 1.0294691535490688), ('SH2B3', 0.8096027146350493), ('SLC52A2', 1.2731250549159652), ('GPN2', 0.4481106909958916), ('GNG2', 0.4479959042631929), ('RFTN1', 0.5263080585940743), ('MICAL2', 1.0422431749597425), ('PITPNC1', 0.745622233435424), ('MTERF4', 0.4053790297355326), ('PFKM', 1.1580092426130932), ('ETV1', 0.5960050016933225), ('RNF214', 0.3793625030025866), ('IGBP1', 0.5558165897748761), ('INPP1', 1.8720258079757977), ('ZNF226', 0.340065847062677), ('GOLGA1', 0.5251732558024059), ('USP19', 0.9084065270320498), ('CAPN1', 1.209371657910285), ('EDEM2', 0.4902663764317929), ('CAST', 0.4599880299388468), ('ANAPC13', 1.2709289556630925), ('MAP7', 0.9150610993121908), ('ITGB1', 1.5957116682923949), ('PSMD12', 0.3713843331957591), ('PIGT', 0.9475864934859946), ('DENR', 0.4369790677600312), ('ERCC1', 1.2567720453209896), ('TOR4A', 0.3911031617777514), ('ZNF585A', 0.4880412678796657), ('BET1', 0.5974108078561131), ('OTUB1', 0.5383019415985373), ('LRRC8A', 0.853756119913172), ('IKBKB', 0.600627931798139), ('GOSR2', 0.973866108195985), ('NOP10', 1.1562656754120288), ('COPE', 1.5855836130270309), ('TRIOBP', 2.01067046371403), ('TRPV4', 0.6294685475623291), ('NEK6', 0.4042430169573174), ('PISD', 0.348708276133534), ('ESAM', 0.6546634621699094), ('AKT2', 0.8513387516523294), ('DCTN3', 1.1646381340762946), ('RPS14', 0.5818142072290442), ('VPS37B', 1.9379472908160944), ('STK16', 1.0778581362593962), ('CD63', 3.6018779090324675), ('ZNF223', 0.4453689704969538), ('ANXA6', 0.5078998789146608), ('MTFR1L', 0.4893665034156368), ('RPL23A', 0.7640516180441274), ('ASB16-AS1', 0.3849035510223837), ('PET100', 0.429075474170922), ('RPL7L1', 1.649813691107355), ('SURF4', 0.3553954254481291), ('RPS27', 1.2720702540619313), ('KCNK1', 1.354469640483278), ('THSD1', 0.5751549691634246), ('SYNJ2', 0.4721562651656738), ('DDT', 0.9904986679532272), ('EDEM3', 1.447275055571416), ('CTTN', 0.5524591557654684), ('DDX5', 0.565468702330136), ('VPS4B', 1.214837117760062), ('TMEM255B', 1.1025474193194331), ('ZFAND6', 0.3829182185493442), ('UFC1', 0.475624981671566), ('SYT7', 0.593063144623966), ('NAA60', 0.551248372631805), ('RPS18', 1.332472552926582), ('ATP6V1F', 0.3575631728054942), ('ACVRL1', 0.7609898558542734), ('SMNDC1', 0.4531715853800664), ('MAD2L1BP', 0.4372241271207084), ('CPNE2', 0.6485877637150824), ('NDUFB5', 0.782448039145197), ('RPS7', 1.1624792248747924), ('GRAMD1A', 0.3655506883291493), ('ANAPC11', 0.4699153104657491), ('NME1', 1.0987851998149958), ('TBX5-AS1', 1.1621154857115974), ('EPB41L4A-AS1', 0.8698823356610415), ('ENC1', 0.6870569201891112), ('TRIM46', 0.3514922683002021), ('DVL3', 0.6665834313814991), ('CENPT', 0.5031949907758752), ('P4HA2', 1.3041373612872604), ('LYRM1', 0.8086076648515674), ('NUDT12', 0.5540997997797088), ('RPL37A', 2.5504937601061166), ('C1QTNF7', 0.3278080083896222), ('VAMP5', 0.7833551567173078), ('RPL23', 1.6137630794505538), ('ERCC4', 0.3928535465690926), ('CNPPD1', 0.8560305425533435), ('RPL34', 0.9839651514337364), ('RMDN1', 0.9325486522987556), ('EMP3', 0.9733062427472224), ('GAS5', 0.6252312069980055), ('PHLDA2', 0.6124711034687473), ('RPS27A', 1.5285517071891923), ('MGMT', 0.6794532108628251), ('RIN1', 1.3392839603950406), ('RNF14', 0.4143402899588673), ('RPL17', 2.471624328531584), ('SPATS2L', 0.4022805347182682), ('C16orf91', 0.9437239889591208), ('PIGY', 1.2642486618065365), ('TKFC', 0.5587615903958563), ('BAG3', 0.825741656253959), ('CBR3-AS1', 0.7115177053745458), ('DNAH7', 0.9026494399954988), ('LYSMD3', 0.4504042528757179), ('RYR2', 0.4943060617381503), ('SYNDIG1', 0.5230398686838296), ('TMEM41B', 0.6870866063620696), ('FHL2', 0.6611037740219825), ('FRMD8', 0.5904565385420498), ('RPLP2', 0.9367092096011556), ('SEC13', 0.4206273640207033), ('MECOM', 0.5428713157972851), ('GPR68', 0.4171279426890301), ('TANK', 0.4807577881955007), ('PPIA', 0.8486426416685834), ('RACK1', 1.2197686386654316), ('FKBP1A', 0.848279943570166), ('SFT2D1', 0.8975098196731474), ('COQ4', 1.121313284988963), ('RPL29', 2.074363332351556), ('TNFAIP1', 0.7809839633605695), ('BCL10', 1.1756653246596511), ('TINF2', 1.2871675413380617), ('RPF2', 0.6340737676521608), ('EXTL2', 1.2419386776919583), ('TMEM242', 0.9108816186994652), ('GNPTG', 0.4678174178935409), ('PPP1R21', 0.3574409236942306), ('CADPS', 0.3412368535577896), ('BFSP1', 0.6155501027474848), ('MRPL27', 0.7147548638156012), ('MIB2', 0.4170061183172101), ('YPEL5', 1.649001381493202), ('RPL26L1', 0.8587911641942225), ('TUSC3', 0.5071057999704809), ('TMEM200A', 1.917449847258453), ('PFDN6', 0.4430404540105783), ('MTIF3', 1.1283023837608808), ('DNAJC5B', 1.0889448787019669), ('SPRED2', 2.123792343851929), ('ISCU', 0.5427040703917235), ('TFE3', 1.0251067178082562), ('CFAP36', 0.4835806832739306), ('POLR2K', 0.6317224578285309), ('PIGBOS1', 0.5268063411439075), ('RPS13', 1.6239205164909647), ('CDC37', 0.9519244200288264), ('TRUB2', 0.552517604358559), ('DUSP28', 0.6408105444500087), ('PLCD1', 0.6388004497665899), ('ZNF75D', 1.1170378585348413), ('UBC', 2.5047928966218755), ('ERLEC1', 0.8444415090165641), ('MPDU1', 0.5592475626175738), ('GAS2', 1.5160484441437223), ('SPRY4', 1.002688554706333), ('STK24', 1.968015988901328), ('ARPC1B', 0.6890352574041905), ('TNXB', 0.4060165928765372), ('RPS25', 1.6542204383475236), ('TMEM185B', 1.0678709386912104), ('ZFP2', 1.094977959594161), ('FAM156A', 1.4246823580440005), ('UACA', 0.6585733194569042), ('CHCHD2', 1.182369722368526), ('SLC35A2', 0.6137329975576995), ('DNAJB6', 0.8513365363573385), ('TFG', 0.3784362604380827), ('ARHGEF19', 1.0540174833936584), ('PEF1', 0.7127109025898413), ('DCUN1D3', 0.4322295195750669), ('CLK3', 0.9042161991195636), ('AP2M1', 1.0558555233069489), ('CDK11A', 0.5286542259485671), ('DOCK9', 1.0512307948950377), ('ITPR3', 0.576040109450639), ('DIS3', 0.6702422187545594), ('CMC4', 0.3274068522519472), ('SNX11', 0.4320671924379943), ('NTMT1', 0.7096090561864251), ('DBNL', 0.6326946253268726), ('UHMK1', 0.6156499188125674), ('TPP2', 0.4128919757663022), ('SKAP1', 0.8135001320996049), ('FIS1', 1.1260540386465767), ('GGACT', 0.4631860416044773), ('PDCD10', 0.6439699624248045), ('RGS3', 1.89006496106524), ('NAPA', 0.3880080771997883), ('MED18', 1.597368233568766), ('SSR3', 0.8912667672313066), ('AP2B1', 0.856026217096443), ('SDF2', 0.3608741059620424), ('IGF2R', 0.5578913477453249), ('S1PR2', 0.5093146529799603), ('SUB1', 0.6941102120029908), ('HINT1', 0.7072332022806975), ('IPO9-AS1', 1.7091133252924249), ('SH3PXD2A', 0.3928809215144105), ('LYRM7', 1.7014562957977166), ('ANKH', 1.5212567714671086), ('PHAX', 0.3389779969344111), ('EEF1B2', 0.7464508585057021), ('ENDOV', 0.4272867878262834), ('C2orf42', 0.3422018729626706), ('ARHGAP23', 0.3503118960162712), ('MAST4', 0.6735726831840301), ('AXIN1', 1.025851686391586), ('RAB1B', 0.3606996719226454), ('STX7', 0.415147291907853), ('RGMB-AS1', 0.6354182359601404), ('RAB14', 1.4573153365678633), ('RHBDD1', 0.5435436358607277), ('ADAMTS15', 0.4092158708630975), ('SCAMP2', 0.4386032909342419), ('HPCAL1', 1.8718547706093016), ('TMBIM1', 1.0770569737185238), ('SLC35C1', 0.8677324070153588), ('TSTD2', 0.4701230052172538), ('OARD1', 0.6777760952925629), ('NCBP1', 0.4489552781283838), ('PYROXD1', 0.7943180967178883), ('C7orf50', 0.3829438535929151), ('JOSD2', 0.441342132493785), ('PLEK2', 0.4912541556578985), ('TIGAR', 0.9138307380525952), ('DDX50', 0.7741629494486071), ('GAPVD1', 0.4556196429848119), ('UBAC1', 0.3889804006444861), ('DUSP7', 0.6318107701371626), ('GAS2L1', 0.7943176836183892), ('RGS17', 0.4372529703614543), ('ASAH2B', 0.5646480479008122), ('ATE1', 0.3673480890389528), ('RSL1D1', 0.3675936954413402), ('TPBG', 1.943158157401465), ('TES', 1.1320294139133151), ('NTPCR', 1.1398501485546402), ('NECAP1', 1.6921172957031476), ('VSTM5', 0.4928785725059644), ('CTNNA1', 0.3866349329495415), ('UBL3', 0.989582607072656), ('COMMD6', 1.105358642769261), ('TRAF1', 1.0089959596155815), ('ATG5', 0.3488470835485675), ('LINC01106', 1.8752283285503517), ('FAM32A', 0.5447873028170492), ('RNF152', 0.3665273029023068), ('LEF1', 0.3273019239582672), ('TEX264', 1.4043661503311935), ('PCBP1', 0.3801893342995228), ('RAB6B', 0.949023343802265), ('ZDHHC1', 0.4016579045723186), ('PLEC', 1.4518978513724254), ('IDS', 1.0504574826944448), ('BBS4', 0.813852284341477), ('PABPC4', 0.4978912385465015), ('NEIL2', 0.4698582651445887), ('SNU13', 0.8238652623993054), ('DNAJC24', 0.6147270224496932), ('UQCRC2', 1.3097696547036926), ('COL13A1', 0.4237697003467776), ('TWF1', 0.8118629250174574), ('NCOA3', 1.0421966395991915), ('TMEM167B', 0.3859965166073426), ('ITPRIP', 0.8039827031474758), ('KIAA0825', 0.3251174474701622), ('CARD19', 0.7027243562387252), ('RPS17', 0.968813393152784), ('PPP2R5D', 0.3674582948873307), ('RFX8', 0.7841155209364129), ('AP2S1', 1.839202174614984), ('CMBL', 1.392848026881648), ('E2F7', 0.6726665324404348), ('CAPN15', 0.539315862366363), ('PXDC1', 0.3877979353689273), ('XAB2', 1.2623397708517352), ('TRAF3IP2', 0.436631537599579), ('LPXN', 1.2734562875184618), ('TNR', 0.5112790298519325), ('CAPG', 0.5926309352956908), ('SEC11A', 1.3137843793045854), ('TSPAN14', 2.4826456089365307), ('NR4A3', 0.9746037764278312), ('IFT22', 0.7654391005430112), ('RALY-AS1', 0.4024914189436204), ('VPS16', 0.5497848712703827), ('PCDH10', 1.2344075063555535), ('ACTR3', 0.557552116252727), ('AKTIP', 0.5267533882795246), ('AKR1A1', 1.194670729338665), ('AQR', 0.4381345273573657), ('DYNLT1', 0.3660033328591347), ('STOML1', 0.3453796760910045), ('ERP44', 0.8447049800441118), ('CLIC4', 0.3787791335541226), ('NUMB', 0.4118829912231097), ('MANF', 0.3649349026228221), ('LPCAT4', 2.2821432721941584), ('STAU1', 1.239676232085592), ('NDUFS2', 0.9451054201190046), ('S100A16', 1.286557379670846), ('TPCN1', 1.5712657041318938), ('FOSL1', 1.1158999394504705), ('RIN2', 0.3567929442846851), ('BLVRA', 0.76619949085904), ('SPATA2', 0.4635343314444163), ('TCEANC', 0.5767656231099473), ('PPHLN1', 1.2552265566946414), ('IDH3A', 0.9042077642018478), ('C2CD2', 1.6637602985733977), ('RAB1A', 1.1013567232865666), ('CX3CL1', 0.8030483685957431), ('ACVR1', 0.6314823759779643), ('GTF2F1', 1.439981260044097), ('DAP', 1.1484488471441732), ('DDX47', 0.5953523154350782), ('LRRN3', 0.3791580584969547), ('GYPC', 0.3684286673509245), ('MTUS1', 0.3284233309495797), ('ARF4', 0.3440892368786162), ('MED15', 0.5930694750895551), ('AHNAK2', 1.0631369103022044), ('SDHB', 0.4018697463502086), ('PWP1', 0.3266659725673825), ('MSRA', 0.7066536303996381), ('TXNDC17', 1.0830715486972649), ('ALDH4A1', 0.4902657185208356), ('PRR7', 0.4276818425077748), ('DUSP18', 1.059754238612946), ('COX4I1', 0.3684768414157435), ('ILK', 0.8694635687549859), ('ZBED5-AS1', 0.9973484436314008), ('AKAP11', 0.8698792012103416), ('ZBTB21', 0.8472171093848525), ('ZSCAN16-AS1', 2.9843172450638837), ('CDR2L', 0.3491242045235674), ('UBE2E1', 0.567710451660751), ('LINC00486', 1.30585908631027), ('FAM156B', 1.6085180616263), ('THAP11', 0.6481964570388243), ('FERMT1', 1.262017900117249), ('SLC25A53', 0.5160562458287131), ('CCDC137', 0.7699172845343921), ('ADGRB2', 1.2821349961667652), ('PNKP', 0.8087644309774008), ('PHC2', 2.031260639811795), ('UBA1', 0.3784943189722178), ('RNASEH1', 0.5901392903683472), ('MED10', 1.0066811712929529), ('EARS2', 0.7377476299787921), ('WNT9A', 1.594986638927272), ('CDC26', 1.1708290372887495), ('SRFBP1', 0.4645532172399563), ('SERP1', 0.569337159058864), ('SDC1', 0.5878143673269884), ('CD81-AS1', 1.6263263823436682), ('CD81', 0.4147403520183881), ('IGSF8', 0.7073671720351099), ('FHOD1', 1.5358054181089174), ('CDC42', 0.5797425412758935), ('MMAA', 1.8774560533171625), ('SCG5', 0.8242442505188322), ('WWC3', 1.0669711320137991), ('GLRX3', 0.379394686952257), ('PCGF1', 0.9108459706992388), ('PGM1', 0.7312938125076822), ('DNMBP', 0.5367536967512945), ('TAB3', 0.3815434662108284), ('APTX', 0.3866256053830942)]	4891
ELK3	cisbp__M5379	0.0445051	3.46918	0.000743	1	gene is annotated for similar motif transfac_pro__M08824 ('V$NET_Q6_01: NET'; q-value = 0.000743)	frozenset({'activating', 'weight>75.0%', 'hg38__refseq-r80__10kb_up_and_down_tss.mc9nr.genes_vs_motifs.rankings'})	[('NR1H2', 0.9096281988939316), ('RPL37', 0.9480531493057212), ('YIPF3', 0.5933666673086717), ('URM1', 1.3092310697050449), ('NELFE', 1.035575155229634), ('SKIV2L', 0.6286260301738257), ('TSPAN31', 0.7060769705403704), ('YWHAB', 0.4415447562828016), ('CAP1', 0.5844280435882894), ('UBLCP1', 0.8026676881734137), ('TMEM208', 1.1612358163247152), ('TMEM167A', 0.8816397440250707), ('PFN1', 0.7544092736785534), ('PSMD13', 0.4069860270102282), ('NDUFA13', 0.3286648855802964), ('KTI12', 1.0614347901863823), ('SUPT4H1', 0.6901881691460774), ('BLZF1', 0.3621656089573417), ('DDX39B', 0.7341055259376554), ('B3GAT3', 0.4217562778542865), ('ZNF622', 0.5150742352867594), ('MANBAL', 0.6142013181956067), ('ACVR1', 0.6314823759779643), ('SRSF5', 1.0627434905400115), ('TRAPPC6B', 0.5634675034022758), ('ANKRD42', 0.852743202221935), ('GNAI3', 0.3409132705102271), ('ASB1', 0.7241364581176641), ('CIB1', 1.86167035553608), ('SH3BP5L', 0.7824636272378691), ('POLR2H', 0.6940961984024945), ('USF1', 0.4466981041663768), ('KREMEN1', 0.3841428284538926), ('SEC24C', 0.6411640608377552), ('NDUFS3', 0.4711035506132692), ('KBTBD4', 0.6870378928101315), ('TMEM138', 1.270022682158209), ('ATP6V1D', 1.1573084159717728), ('ERLEC1', 0.8444415090165641), ('TRO', 0.4429378157057587), ('TRMT112', 0.9661850275191828), ('CHPF', 0.4056364736782655), ('SYF2', 2.126749706393094), ('AP1B1', 0.3830978227764698), ('VPS4B', 1.214837117760062), ('BIN3', 0.7903800252825626), ('TSG101', 0.9556223988325728), ('FIBP', 1.4942644790004018), ('TMA7', 0.7743788968676414), ('LMAN2', 1.965020431514398), ('EIF3I', 0.960955390551905), ('HSPA4', 0.6591975668576786), ('SEMA4C', 0.3253798217409048), ('PISD', 0.348708276133534), ('PXN', 2.293853968459848), ('ZNHIT2', 0.4580694328571552), ('SF3B6', 0.476745922601279), ('C17orf49', 0.641985831011401), ('DMAP1', 0.3715784199635306), ('KCTD10', 1.273239184755119), ('MICAL2', 1.0422431749597425), ('NSA2', 0.5752432859651405), ('CD2BP2', 1.4102094857342302), ('GFM2', 0.6925827448021143), ('PEX2', 0.5728573487622167), ('MRPL51', 1.1893661968574814), ('PSMA6', 0.8418088523756349), ('CNIH3', 1.8769563343115776), ('PLOD3', 2.100069650625504), ('ZNHIT1', 0.96571226214548), ('TIMMDC1', 1.2902299857746784), ('NUDCD3', 0.3477028168962957), ('UQCRQ', 0.8849294641232718), ('EMC4', 1.5716069777877764), ('CCDC51', 0.5634470519534197), ('RPL27A', 1.051594094640346), ('PIH1D1', 0.4894918591392833), ('TAF13', 0.9413511651813904), ('DNAJA2', 0.8862756182437347), ('LYRM1', 0.8086076648515674), ('DCUN1D3', 0.4322295195750669), ('POMP', 0.8621468755262989), ('ZCCHC9', 0.5618675756420808), ('ITPA', 1.630946541996938), ('MCRS1', 0.6315346375805249), ('WDR83OS', 2.000335307432328), ('CHMP5', 1.5086731603928891), ('RAB11A', 0.6239970394234652), ('PRKAG1', 1.979565368158985), ('PIGM', 0.3422943955531762), ('MYL12A', 1.7145911955917543), ('TRAPPC1', 0.3761881092184628), ('ST20-AS1', 0.99070074884108), ('C6orf89', 0.4877033611786855), ('DNAJB9', 0.3420858470547129), ('DLST', 0.7622323174684067), ('THAP5', 0.4951615354787841), ('SPRED1', 0.8255602190094984), ('TIMM10B', 0.8641473924674946), ('RNF185', 0.422705191171673), ('HYPK', 1.134233773958597), ('CCDC71', 0.6488397081276966), ('SUMO1', 0.4376280907079898), ('NRDC', 0.4216962146328965), ('ABTB1', 0.387098013183954), ('SLC39A13', 0.3257398127267932), ('ANXA4', 1.686357459216878), ('RPL27', 1.4648112008512406), ('AP1M1', 0.4018044985222579), ('PHF23', 0.712320160426869), ('ARPC2', 0.9514823908665136), ('CAPZA1', 0.7731162771311675), ('PRKCSH', 1.2749152297165869), ('TTPAL', 0.3264623125308923), ('RSL24D1', 1.3397636321239386), ('RNF167', 0.4438081128780142), ('SLC25A11', 0.472247368725284), ('DALRD3', 1.7214407571368024), ('GTF2H1', 0.7930105513588651), ('DNAJC7', 0.3306381782227635), ('SCYL2', 0.5329205015990361), ('TANK', 0.4807577881955007), ('PSMB1', 0.4753788921134055), ('TMEM230', 1.898569014968718), ('TMEM128', 0.363468016142385), ('SCRN3', 0.6402874092397258), ('BCL2L1', 1.797315445936911), ('ROMO1', 1.2812582847865006), ('NFS1', 1.0517974408160502), ('INSIG2', 1.56628307561657), ('PDCD6', 2.184319397254334), ('DGKA', 0.8218042981616942), ('ELK3', 1.0), ('RPF1', 0.3949851735075064), ('CSMD3', 0.5904396023235137), ('TPBG', 1.943158157401465), ('RALA', 1.4720235514564064), ('RPS14', 0.5818142072290442), ('KIAA0825', 0.3251174474701622), ('RHBDF2', 1.5784322048959276), ('PNPLA4', 0.945272231968532), ('ACVRL1', 0.7609898558542734), ('ARPC3', 1.3140490505006768), ('METTL23', 1.30644367648039), ('RPL32', 3.243400215601047), ('S1PR2', 0.5093146529799603), ('LLPH', 1.9068828301924752), ('DGUOK', 0.4200323443603926), ('MED8', 0.8861725733228423), ('RPS6', 0.8665247673555154), ('RPS5', 0.7555439880566328), ('GTF2H3', 1.5528404661177264), ('NBPF9', 0.3747712676093312), ('SDHAF2', 0.7885663582193941), ('FBXW2', 0.3440675087482269), ('SLC35C2', 0.9995655655252532), ('TXN2', 0.4272398764692167), ('STC1', 0.945133798052884), ('P4HB', 0.6334898597015505), ('UBL5', 1.1149210435654109), ('KATNA1', 1.1594420780243468), ('DHX38', 0.5304868884923565), ('DDT', 0.9904986679532272), ('TMUB2', 0.4391720838615785), ('CMC4', 0.3274068522519472), ('DNAH7', 0.9026494399954988), ('PUF60', 0.93903007602895), ('PFDN6', 0.4430404540105783), ('PLOD1', 0.3658027045432618), ('GTPBP2', 0.6283113063584022), ('SYVN1', 0.4063467183138613), ('RER1', 1.1010717103516734), ('PRKAB1', 0.903236497626306), ('FKBP2', 0.729268279707288), ('CSGALNACT2', 1.4463376379239423), ('RFTN1', 0.5263080585940743), ('WDR45', 1.7655272330613463), ('ADIPOR1', 0.957351911253348), ('FBXO8', 1.1248773849437304), ('UQCRC2', 1.3097696547036926), ('ZFP3', 1.0294691535490688), ('USE1', 0.3367855502753285), ('TRAF7', 0.3980238510010103), ('POP5', 0.3908100988247547), ('AQR', 0.4381345273573657), ('CDK7', 0.3688242044872308), ('SH3BP2', 0.4146009755567534), ('NME1', 1.0987851998149958), ('RPS19', 1.3402773982451373), ('TMEM69', 0.6513015147471266), ('SSBP1', 0.7372426873756182), ('NECAP1', 1.6921172957031476), ('GPRIN1', 0.3647815203483823), ('PRPF6', 1.18770743054874), ('PTRH2', 0.9530444291050886), ('CSTF3', 0.3282729913882811), ('ZNF7', 1.1746879200765603), ('NAA20', 1.2668737118913966), ('UTP3', 0.8676159063650295), ('DOCK9', 1.0512307948950377), ('RNF152', 0.3665273029023068), ('NDUFS2', 0.9451054201190046), ('FAM3C', 0.5661576551109562), ('BTBD19', 0.9162012744917024), ('TVP23B', 0.7061103179309), ('GNL1', 0.8867516808136848), ('ANXA6', 0.5078998789146608), ('NABP2', 0.5980922040589836), ('KCTD5', 0.9443537445352892), ('THTPA', 1.4143557851170403), ('LSM1', 1.1307061478711566), ('BFAR', 0.6698915237385467), ('TSPAN9', 1.02984668193438), ('TIGAR', 0.9138307380525952), ('COX5B', 1.0322822951764128), ('CAPZB', 1.9140917261867685), ('C16orf91', 0.9437239889591208), ('CCNDBP1', 1.0829164011569838), ('PPIL3', 0.4867280047974981), ('STK16', 1.0778581362593962), ('ARV1', 0.538584331797757), ('SMIM15', 0.8990903205246339), ('CTNNBIP1', 0.9279153452574584), ('MED18', 1.597368233568766), ('GNL2', 0.4034990851315848), ('TRAPPC4', 0.8360760151869456), ('C14orf119', 1.1171088836790009), ('SH3KBP1', 1.1027631449382902), ('RPL6', 0.4712225726451486), ('ZNF75D', 1.1170378585348413), ('FAM32A', 0.5447873028170492), ('ARHGDIA', 1.1489268581223904), ('TES', 1.1320294139133151), ('TADA3', 0.9501430589057616), ('COMMD6', 1.105358642769261), ('OST4', 1.525296514906276), ('ZNF585A', 0.4880412678796657), ('ADGRB2', 1.2821349961667652), ('RNF214', 0.3793625030025866), ('CHCHD5', 1.1946892965705196), ('SHC3', 0.3387138528358122), ('UBE2E3', 0.4590836222095535), ('PTGIR', 0.7972255239651227), ('VMA21', 0.5273948484621991), ('DDOST', 0.7522403528774222), ('GIN1', 0.3756927237660771), ('CHMP1A', 1.3572288314966203), ('POLDIP2', 0.3924858896443332), ('PPIL2', 0.5932371546468752), ('OGFRP1', 0.5012541532476669), ('MT2A', 0.5128863017118245), ('TUFM', 0.8557579133784182), ('SERPINE1', 1.1613104208996752), ('KIF9', 0.4003873569880611), ('KLHL18', 0.6986584194283761), ('RNF14', 0.4143402899588673), ('OARD1', 0.6777760952925629), ('TMEM200A', 1.917449847258453), ('CYB561D2', 0.7829865935096663), ('PEF1', 0.7127109025898413), ('CNOT8', 1.1983778625600798), ('WWTR1', 0.6522002827690325), ('EIF4E2', 0.7435016059157792), ('MRPS21', 0.3897592615579517), ('JOSD2', 0.441342132493785), ('EIF2A', 0.4097779500477316), ('STX1A', 1.5271039300636735), ('GLIS2', 0.6680304083686146), ('AURKAIP1', 0.57852012591992), ('NME2', 0.7362252283984265), ('MTFR1L', 0.4893665034156368), ('SRFBP1', 0.4645532172399563), ('WDR61', 0.8068524111538179), ('VPS16', 0.5497848712703827), ('KANK2', 0.6182778430419729), ('CDKN2A', 1.158081003920145), ('RAB7A', 0.3372955111408404), ('UBE2E1', 0.567710451660751), ('FIS1', 1.1260540386465767), ('VPS25', 0.9122538391965966), ('ADAM15', 0.3260439158939968), ('SUB1', 0.6941102120029908), ('ZBTB11', 0.6992051622476744), ('TRPV4', 0.6294685475623291), ('SMU1', 0.379823294726845), ('MAD2L1BP', 0.4372241271207084), ('RPL31', 2.5028453506395523), ('MED7', 1.3704094488666991), ('NTPCR', 1.1398501485546402), ('EIF3D', 1.8229662669828088), ('CORO2B', 1.112989688806629), ('HSBP1', 1.4558925475813922), ('NOP10', 1.1562656754120288), ('WDR55', 0.5792801913685224), ('PRRC2C', 0.4149080880884313), ('CRIPT', 0.7602055646722398), ('CHCHD2', 1.182369722368526), ('GAS5', 0.6252312069980055), ('IMP3', 1.242399145877884), ('FAM200A', 0.4504291922089463), ('MAP7', 0.9150610993121908), ('RGS3', 1.89006496106524), ('PCBP1', 0.3801893342995228), ('ELK4', 0.586717091849091), ('WDR46', 0.4474804903571321), ('STX4', 1.2540990983908662), ('TPP2', 0.4128919757663022), ('LINC00276', 0.325864203304846), ('MTIF3', 1.1283023837608808), ('MRPS22', 1.2115226272195605), ('SMNDC1', 0.4531715853800664), ('MARK4', 0.6336655409310794), ('SDCBP', 2.043706248613149), ('APP', 0.3823650287677318), ('TBX5-AS1', 1.1621154857115974), ('TYW3', 0.6742720992223309), ('C11orf24', 1.0332577088326984), ('FERMT1', 1.262017900117249), ('PSME3', 0.3771199396188165), ('DENR', 0.4369790677600312), ('KCNK1', 1.354469640483278), ('TMEM101', 1.9529736723207884), ('ST3GAL2', 0.5371235501949772), ('RPL8', 1.0530135431198209), ('RNASEH1', 0.5901392903683472), ('TM9SF4', 0.3686712734259701), ('LUC7L2', 0.4186775783116844), ('SLC25A30', 0.701140043575109), ('PRDX4', 0.7289452008229418), ('BZW1', 1.015622056976405), ('UBL3', 0.989582607072656), ('OXSR1', 0.4475620697741349), ('DBR1', 0.6500021115276448), ('ENG', 0.4111801067028615), ('STARD3', 0.6123487091825005), ('ETV1', 0.5960050016933225), ('ZBTB7B', 0.4168779104222634), ('GPAA1', 0.3333577466343915), ('FSTL5', 1.060963893937841), ('MPDU1', 0.5592475626175738), ('SLC10A3', 0.569178043361665), ('SVIL', 0.359300032418427), ('JAGN1', 1.7343529493951828), ('SLC35A2', 0.6137329975576995), ('ITPRIP', 0.8039827031474758), ('HMGA1', 1.0063305373295892), ('ISOC2', 1.7973743872405283), ('C1orf122', 0.4914764384692424), ('NUMB', 0.4118829912231097), ('BLOC1S1', 0.848796608366747), ('TMED10', 1.8337707882173049), ('NCOA3', 1.0421966395991915), ('RPS26', 1.653120942727693), ('PC', 1.7897017029818718), ('TRAF1', 1.0089959596155815), ('ZNF223', 0.4453689704969538), ('EIF3G', 0.4810044284683205), ('NDRG4', 1.2621079605708438), ('IRF1', 0.327079411752595), ('SMARCE1', 0.7284911534653362), ('KLF16', 0.364482565313296), ('SHC1', 0.7140896302384546), ('ARHGEF2', 0.4041433579241442), ('EIF4G1', 0.4694030664705401), ('MYLK4', 1.0494508562784826), ('GPR137', 0.7445648905715444), ('FBLIM1', 0.4007227033517586), ('UBE2D3', 0.6715212713971023), ('PIGT', 0.9475864934859946), ('ECE1', 1.3948211529327996), ('AKAP11', 0.8698792012103416), ('SPRED2', 2.123792343851929), ('COMMD3', 0.6158138885886415), ('RNF24', 0.3953147154124906), ('SYNDIG1', 0.5230398686838296), ('DUSP5', 0.5352044841003308), ('MDFIC', 0.5369778868768168), ('C2orf76', 0.7308866917963804), ('SMTN', 0.5361720452509338), ('POLR2K', 0.6317224578285309), ('PAK1', 0.5953955210367666), ('HMGXB3', 0.3407864411293961), ('DHX40', 0.5041861738403001), ('RPLP0', 1.068483505870371), ('ATG101', 1.4652849145325744), ('DCTN3', 1.1646381340762946), ('SCAMP2', 0.4386032909342419), ('INO80B', 1.594504582080013), ('ATG16L1', 0.3719286704263752), ('LZTFL1', 0.3956222685603757), ('PTPN12', 1.1677531421844856), ('SEC11A', 1.3137843793045854), ('TPCN1', 1.5712657041318938), ('ENC1', 0.6870569201891112), ('MED10', 1.0066811712929529), ('GNG5', 1.093831960301733), ('GAPVD1', 0.4556196429848119), ('MFN1', 1.1135569458616374), ('EGFL7', 0.573819818983452), ('NUDT12', 0.5540997997797088), ('PIGY', 1.2642486618065365), ('UTP6', 0.4120281475460794), ('TIMM17A', 0.398361370127526), ('SSR3', 0.8912667672313066), ('RPS27A', 1.5285517071891923), ('OGG1', 0.5628551461850885), ('LINC00486', 1.30585908631027), ('CEBPZOS', 1.0898482649781158), ('ATP6V1F', 0.3575631728054942), ('CAV2', 0.3553032876284937), ('YBEY', 0.8716660643746044), ('UBE2A', 1.4313740844266982), ('ANKH', 1.5212567714671086), ('UQCR11', 1.2683140701925133), ('FHL2', 0.6611037740219825), ('TCEANC', 0.5767656231099473), ('CEP164', 1.1125048466438532), ('TDRD3', 0.8250631940065701), ('ERH', 0.4011070873996505), ('NUDT16', 1.1066579737100724), ('HIPK1', 0.6316746629919672), ('PRSS3', 0.6591362736600627), ('TUBG1', 0.4254117868674672), ('MRPL33', 0.5572796471004039), ('BCL2A1', 0.3783669841681143), ('SCO1', 1.4990843380492689), ('SMIM19', 0.4656661979828873), ('BBS4', 0.813852284341477), ('KCNE4', 0.8302007867092265), ('DCUN1D5', 0.5039343704456449), ('EHD1', 1.1430315949959515), ('ZNF558', 0.5341540424554935), ('GOLGA1', 0.5251732558024059), ('DDX5', 0.565468702330136), ('RPS21', 1.354127497665834), ('RALB', 1.408569022372329), ('RNF121', 0.7925144395797786), ('CENPT', 0.5031949907758752), ('IGBP1', 0.5558165897748761), ('PAAF1', 0.6903580171979046), ('FAM120AOS', 0.7716016698075229), ('CBWD2', 0.483867682964236), ('TBPL1', 0.5271602855833608), ('RPL28', 1.0254838862670557), ('CPNE2', 0.6485877637150824), ('TRPV2', 0.3528341093297933), ('LPCAT4', 2.2821432721941584), ('BTF3', 1.1639536407654114), ('ZSCAN16-AS1', 2.9843172450638837), ('P4HA2', 1.3041373612872604), ('SNAI1', 0.4977996342448447), ('AGPAT1', 0.6343877510612757), ('UQCRH', 1.461965895340941), ('CELF6', 1.5703014061562186), ('PGK1', 0.6039815320200052), ('IFI27L2', 1.8243272230086145), ('NDUFB3', 0.4228311807789898), ('ARPC5L', 0.7765556404282659), ('GNPTG', 0.4678174178935409), ('ITPR3', 0.576040109450639), ('NKX3-1', 1.0503809808905755), ('SLC35E4', 0.7452497120075794), ('CLTC', 0.417994547001745), ('AGPAT2', 0.3423695713491106), ('TRRAP', 0.7825358352704602), ('CPNE1', 0.3511567129143493), ('EPB41L4A-AS1', 0.8698823356610415), ('DNAJB6', 0.8513365363573385), ('HECTD1', 0.5093914550012486), ('KLF4', 0.4488564105667639), ('NDUFS4', 0.5572006195809363), ('VAMP4', 2.128092094353233), ('LYSMD3', 0.4504042528757179), ('GPR68', 0.4171279426890301), ('SEC13', 0.4206273640207033), ('TMBIM6', 0.7593467683419934), ('CLIC4', 0.3787791335541226), ('ARPC1B', 0.6890352574041905), ('ZDHHC1', 0.4016579045723186), ('GRAMD1A', 0.3655506883291493), ('POM121C', 0.4201461801421628), ('ZNF837', 0.3509826052235695), ('POLR2J2', 1.0060100126537312), ('NR4A3', 0.9746037764278312), ('REEP3', 0.4316695242953193), ('ANAPC16', 0.8825662246747583), ('UBAC1', 0.3889804006444861), ('CDK5RAP3', 1.3803376463487678), ('FEM1C', 0.5867226190526651), ('MED31', 1.0179842815017808), ('COX7A2L', 1.6460606320750644), ('C1QTNF7', 0.3278080083896222), ('COX6A1', 0.8785411564023559), ('FRMD8', 0.5904565385420498), ('MPP3', 0.8423224875193163), ('NRG2', 0.8127437296648767), ('ZNF771', 0.4116645249898669), ('PHF11', 0.7638802512165749), ('ELMO2', 0.6890823242763364), ('BFSP1', 0.6155501027474848), ('SF3B4', 0.5627032827541981), ('PDCD10', 0.6439699624248045), ('GAS2', 1.5160484441437223), ('IGF2R', 0.5578913477453249), ('TNFAIP1', 0.7809839633605695), ('CXorf38', 0.4260936235442402), ('PPP1R11', 2.6424923963026328), ('GFRA1', 0.342949730347014), ('RPS27L', 1.3212999979939202), ('DPM3', 1.3814718275393203), ('PITPNA', 0.4947279348479817), ('HK1', 0.8214621927486102), ('CYB561', 0.343146492258748), ('COX6B1', 1.1440460991702488), ('RNF141', 0.5992113588201295), ('CAMKK1', 0.5012068537273547), ('IKBKB', 0.600627931798139), ('CD9', 1.5395865451218762), ('TFG', 0.3784362604380827), ('TINF2', 1.2871675413380617), ('OAZ2', 0.3860749029595377), ('SH2B3', 0.8096027146350493), ('TWF2', 2.1577601027965416), ('SPATA2', 0.4635343314444163), ('FSD1L', 0.4444991889445797), ('DECR1', 0.7750679226783134), ('TOMM20', 0.9672651783998196), ('PCSK7', 1.192340102215674), ('MRPL52', 0.4793281705419593), ('ARHGEF19', 1.0540174833936584), ('TGIF1', 1.2947397275733104), ('IFT74', 0.4967509089411955), ('SH2B2', 0.4804847024614151), ('UAP1', 1.131779329723886), ('FAM156A', 1.4246823580440005), ('CD163L1', 0.7464558540482883)]	3290
ELK3	transfac_pro__M01974	0.0470986	3.82453	0.000743	1	gene is annotated for similar motif transfac_pro__M08824 ('V$NET_Q6_01: NET'; q-value = 0.000743)	frozenset({'activating', 'weight>75.0%', 'hg38__refseq-r80__10kb_up_and_down_tss.mc9nr.genes_vs_motifs.rankings'})	[('PLOD3', 2.100069650625504), ('ZNHIT1', 0.96571226214548), ('BTBD19', 0.9162012744917024), ('SLC39A13', 0.3257398127267932), ('DCUN1D3', 0.4322295195750669), ('LYRM1', 0.8086076648515674), ('ERH', 0.4011070873996505), ('ZBTB1', 0.4272700673671267), ('MANBAL', 0.6142013181956067), ('CHPF', 0.4056364736782655), ('PPIL2', 0.5932371546468752), ('GLIS2', 0.6680304083686146), ('FBXO3', 0.4787629544178128), ('NRDC', 0.4216962146328965), ('PIGT', 0.9475864934859946), ('AACS', 0.3989913527019962), ('TCEAL8', 0.8726481810914316), ('INSIG2', 1.56628307561657), ('TRAPPC6B', 0.5634675034022758), ('RNF167', 0.4438081128780142), ('SLC25A11', 0.472247368725284), ('TRAF7', 0.3980238510010103), ('PCOLCE', 0.4069626635808104), ('VPS25', 0.9122538391965966), ('DHX40', 0.5041861738403001), ('RALA', 1.4720235514564064), ('GTF2H1', 0.7930105513588651), ('STC1', 0.945133798052884), ('CEP19', 1.408251608514665), ('NME2', 0.7362252283984265), ('BCL2L1', 1.797315445936911), ('TMEM138', 1.270022682158209), ('DNAJC2', 0.3478113620052758), ('CDC42EP2', 1.8789960048696503), ('ADIPOR1', 0.957351911253348), ('SUPT4H1', 0.6901881691460774), ('TNFAIP1', 0.7809839633605695), ('MRPL51', 1.1893661968574814), ('SCRN3', 0.6402874092397258), ('TIMMDC1', 1.2902299857746784), ('RPS27A', 1.5285517071891923), ('DNAJC24', 0.6147270224496932), ('LINC00486', 1.30585908631027), ('TRO', 0.4429378157057587), ('CD2BP2', 1.4102094857342302), ('ASB1', 0.7241364581176641), ('MAP3K4', 0.402130439836984), ('ZFAND6', 0.3829182185493442), ('MAP7', 0.9150610993121908), ('PMAIP1', 0.7164497693814865), ('PSMD13', 0.4069860270102282), ('TMED10', 1.8337707882173049), ('ZNF622', 0.5150742352867594), ('DAP', 1.1484488471441732), ('BLZF1', 0.3621656089573417), ('RGS3', 1.89006496106524), ('NELFE', 1.035575155229634), ('TM9SF1', 0.6137548820817639), ('SH2B1', 0.3986011748568155), ('SKIV2L', 0.6286260301738257), ('RPL37', 0.9480531493057212), ('EIF4G1', 0.4694030664705401), ('ABTB1', 0.387098013183954), ('IFT74', 0.4967509089411955), ('LMAN2', 1.965020431514398), ('SEMA4C', 0.3253798217409048), ('SNX11', 0.4320671924379943), ('SRSF5', 1.0627434905400115), ('TANK', 0.4807577881955007), ('ROMO1', 1.2812582847865006), ('NFS1', 1.0517974408160502), ('RNF185', 0.422705191171673), ('RPL6', 0.4712225726451486), ('NAA20', 1.2668737118913966), ('DCTD', 1.4475459592350637), ('ECE1', 1.3948211529327996), ('LRRN3', 0.3791580584969547), ('SHC3', 0.3387138528358122), ('CMC4', 0.3274068522519472), ('YWHAB', 0.4415447562828016), ('CHCHD5', 1.1946892965705196), ('DNAJC7', 0.3306381782227635), ('SF3B6', 0.476745922601279), ('DCBLD2', 0.344347816275826), ('FAM3C', 0.5661576551109562), ('MRPL33', 0.5572796471004039), ('FHL2', 0.6611037740219825), ('HIGD1A', 0.4641874429082414), ('DOCK9', 1.0512307948950377), ('ANKH', 1.5212567714671086), ('PIGM', 0.3422943955531762), ('RGS17', 0.4372529703614543), ('PPP2R5D', 0.3674582948873307), ('UQCRC2', 1.3097696547036926), ('TWF1', 0.8118629250174574), ('ZFYVE27', 0.4628373899635041), ('HYPK', 1.134233773958597), ('WWTR1', 0.6522002827690325), ('MRPS22', 1.2115226272195605), ('TRAPPC4', 0.8360760151869456), ('MPDU1', 0.5592475626175738), ('RNF7', 1.368143233537199), ('OXSR1', 0.4475620697741349), ('RPL32', 3.243400215601047), ('TNR', 0.5112790298519325), ('ZNHIT2', 0.4580694328571552), ('PXN', 2.293853968459848), ('TRAPPC1', 0.3761881092184628), ('SCYL2', 0.5329205015990361), ('EIF3G', 0.4810044284683205), ('PRPF6', 1.18770743054874), ('GPRIN1', 0.3647815203483823), ('SRPX', 0.7983228342656883), ('ERGIC2', 0.7630566781398068), ('TIPARP', 2.157538857763214), ('RAB14', 1.4573153365678633), ('EPM2AIP1', 0.4408572869611846), ('COL13A1', 0.4237697003467776), ('TMUB2', 0.4391720838615785), ('FIBP', 1.4942644790004018), ('MED8', 0.8861725733228423), ('CADPS', 0.3412368535577896), ('SH2B3', 0.8096027146350493), ('VRK2', 0.5983644164766766), ('LINC01106', 1.8752283285503517), ('TAB3', 0.3815434662108284), ('MCRS1', 0.6315346375805249), ('ZSCAN16-AS1', 2.9843172450638837), ('LINC01492', 1.819243178187355), ('PIGY', 1.2642486618065365), ('EIF4E2', 0.7435016059157792), ('CSTF3', 0.3282729913882811), ('PSMF1', 0.5423041201897831), ('ARF1', 1.339306421911939), ('ASB16-AS1', 0.3849035510223837), ('UTP3', 0.8676159063650295), ('EIF2A', 0.4097779500477316), ('HSPA4', 0.6591975668576786), ('BIN3', 0.7903800252825626), ('TSPAN31', 0.7060769705403704), ('ST3GAL2', 0.5371235501949772), ('C6orf89', 0.4877033611786855), ('PNPLA4', 0.945272231968532), ('KIAA0825', 0.3251174474701622), ('SURF4', 0.3553954254481291), ('PFDN6', 0.4430404540105783), ('TOB1', 0.3849340333326344), ('SERPINB8', 1.164788684637454), ('GOSR2', 0.973866108195985), ('SVIL', 0.359300032418427), ('HIPK1', 0.6316746629919672), ('MED10', 1.0066811712929529), ('TGIF1', 1.2947397275733104), ('TES', 1.1320294139133151), ('DMAP1', 0.3715784199635306), ('KCNN2', 0.3908399595005112), ('USP36', 0.3539231652976973), ('TUFM', 0.8557579133784182), ('ATG16L1', 0.3719286704263752), ('CSGALNACT2', 1.4463376379239423), ('DUSP23', 0.6451867534389852), ('SAV1', 0.4453925324419317), ('KSR2', 0.9625422651747324), ('RPS25', 1.6542204383475236), ('FEM1C', 0.5867226190526651), ('RASSF8', 0.7433295237393711), ('MDM1', 0.6514919469829868), ('GEM', 0.5032718500469512), ('SSPN', 0.4629750043890211), ('RPL23A', 0.7640516180441274), ('TAF13', 0.9413511651813904), ('C1QTNF7', 0.3278080083896222), ('CYFIP2', 0.4881174809355333), ('ISOC2', 1.7973743872405283), ('STX18', 0.9194229950707974), ('TRAF1', 1.0089959596155815), ('GRID1', 1.1582600810710846), ('RER1', 1.1010717103516734), ('TMBIM1', 1.0770569737185238), ('XPA', 0.3463687668267185), ('CORO2B', 1.112989688806629), ('N6AMT1', 1.616631442762052), ('TAF12', 2.072677498846877), ('CEP164', 1.1125048466438532), ('RAB31', 0.8773327277238698), ('DGUOK', 0.4200323443603926), ('PRKAB1', 0.903236497626306), ('SMIM19', 0.4656661979828873), ('UTP6', 0.4120281475460794), ('CAPZA1', 0.7731162771311675)]	1261
ELK3	taipale__ELF5_full_ACCCGGAAGTN	0.0449663	3.53237	0.000743	1	gene is annotated for similar motif transfac_pro__M08824 ('V$NET_Q6_01: NET'; q-value = 0.000743)	frozenset({'activating', 'weight>75.0%', 'hg38__refseq-r80__10kb_up_and_down_tss.mc9nr.genes_vs_motifs.rankings'})	[('OARD1', 0.6777760952925629), ('CEP170', 0.6638660945219323), ('SPRTN', 0.754452607007624), ('KDM3A', 0.6641305795188384), ('PCGF1', 0.9108459706992388), ('BRK1', 1.2443739954596698), ('TXNL1', 0.365171867054529), ('VCPIP1', 0.3836019697826236), ('CHMP2B', 0.8328755434667141), ('TCF25', 0.3510237772637717), ('EIF1', 1.4061897602589082), ('ANAPC16', 0.8825662246747583), ('EIF3K', 1.0452272206404494), ('NDUFB4', 0.7369626964615331), ('SBDS', 1.2220592539517885), ('TAOK2', 0.5544938998600066), ('MEI1', 0.6769024371963154), ('RAB1B', 0.3606996719226454), ('EIF4E', 0.5763275341475008), ('LUC7L2', 0.4186775783116844), ('ZNF185', 0.3582852595127914), ('ATP6V0D1', 1.033089082124102), ('UQCRB', 0.4424101826319049), ('SLC25A3', 1.0062594640402314), ('OSER1', 0.437382599503796), ('CCDC12', 0.6135917522362115), ('TMED4', 0.5591097371269346), ('ALAS1', 0.397392225153472), ('ARPC1A', 0.505907243717446), ('NDUFA8', 1.4108149843361084), ('RPL19', 0.5211494501685451), ('MPDU1', 0.5592475626175738), ('PGAM1', 0.519252323821054), ('LIG4', 0.3329666956517579), ('CXorf38', 0.4260936235442402), ('YIF1A', 0.9018178810231088), ('SPRY4', 1.002688554706333), ('SPG7', 0.4907644179154169), ('DYNLT1', 0.3660033328591347), ('AKT2', 0.8513387516523294), ('XPA', 0.3463687668267185), ('TUBG2', 1.7307170117915285), ('MTHFSD', 0.7050935702405385), ('ZMAT2', 0.3586830185682507), ('MRPL54', 0.5478903973395599), ('UBE2V1', 1.323994587039861), ('POLR2B', 0.9672435244421964), ('RTCB', 0.6390210383055996), ('PRMT2', 0.3659051714201301), ('TOP1', 0.851757873112471), ('SDHA', 0.6340975734408864), ('CYB561D2', 0.7829865935096663), ('LINC01106', 1.8752283285503517), ('RPL10', 1.4412808386759923), ('PFKM', 1.1580092426130932), ('UBA52', 1.1526908846217567), ('EMSY', 0.6042924462431872), ('N6AMT1', 1.616631442762052), ('MEPCE', 1.0808817761149252), ('CHMP3', 1.7128904993871674), ('FKBP2', 0.729268279707288), ('PFN1', 0.7544092736785534), ('CCDC127', 1.2874868419761003), ('KAT2A', 0.4933469536180119), ('CEP104', 0.5271187353909612), ('EIF2S1', 0.3293173370093846), ('PRELID3B', 0.4526006382650855), ('SDCCAG8', 0.6192060396630896), ('NOB1', 1.432760961694132), ('RPS16', 1.678698756984378), ('EID1', 1.5697419371455497), ('SRSF5', 1.0627434905400115), ('PHF23', 0.712320160426869), ('NTPCR', 1.1398501485546402), ('APBB3', 0.6992830276847931), ('SRP68', 0.3742118231574408), ('MSRA', 0.7066536303996381), ('AP1M1', 0.4018044985222579), ('ISCU', 0.5427040703917235), ('FIP1L1', 1.0070053327767965), ('SLC35E3', 1.0208186182450614), ('DNAJB9', 0.3420858470547129), ('MRPL30', 0.9797835048436212), ('THAP5', 0.4951615354787841), ('TUBG1', 0.4254117868674672), ('CNOT4', 0.4381296950288095), ('MRPL36', 1.273125055726694), ('RPP38', 0.4230413652398561), ('RPS23', 0.5612449598461169), ('PPP1R11', 2.6424923963026328), ('UQCR10', 0.437239013739898), ('MITD1', 0.5486135136370643), ('POLR2J2', 1.0060100126537312), ('PPP2R5D', 0.3674582948873307), ('RNF24', 0.3953147154124906), ('SDCBP', 2.043706248613149), ('SH2B1', 0.3986011748568155), ('ATP6V1F', 0.3575631728054942), ('WWP2', 0.4809179978908149), ('S100A13', 1.6277041688364342), ('CMC1', 0.6174349821049948), ('ARF1', 1.339306421911939), ('TCEANC', 0.5767656231099473), ('SNRPD2', 1.0449313520872343), ('GPR137', 0.7445648905715444), ('DUSP14', 1.2670197863129269), ('EMC6', 0.7133915752333408), ('PITPNB', 0.4405246049527375), ('NCOA4', 0.3348899842890429), ('REXO2', 0.983206269388946), ('NAPG', 0.5043876815115095), ('ZNF322', 1.0994096027502795), ('PIGP', 0.7115378072606434), ('TAF12', 2.072677498846877), ('SCO2', 0.4908155352475195), ('TAB3', 0.3815434662108284), ('CNOT8', 1.1983778625600798), ('ZC3H18', 0.5434523355147783), ('NRG2', 0.8127437296648767), ('TRAPPC3', 1.3253762002972511), ('DDX39B', 0.7341055259376554), ('GRID1', 1.1582600810710846), ('INSIG2', 1.56628307561657), ('SGCB', 0.4050311717643043), ('SMG9', 0.421046709206867), ('CSTF1', 0.4810403164592394), ('BCAS2', 0.7369683660172942), ('RAB18', 1.229202221949644), ('TOLLIP', 0.4257513659647142), ('SLC35D1', 0.3780897280566555), ('ZNF667', 0.4417752466203447), ('LIN37', 2.193866308108313), ('UBB', 0.8814161510764034), ('EEF1D', 1.4256488895061168), ('MRPS33', 0.8036353838828265), ('POP4', 0.7801908090939034), ('GPRIN1', 0.3647815203483823), ('RPS29', 1.1180031296391564), ('PIGF', 1.3220107745553715), ('LENG1', 0.8392032364493446), ('CANT1', 1.273851744664833), ('TEX264', 1.4043661503311935), ('RSU1', 1.2033788046491412), ('MRPL14', 0.3535184023788336), ('HBP1', 0.3900426849419234), ('GIN1', 0.3756927237660771), ('PDCL3', 0.4446296777147742), ('IFT27', 0.4376469823212379), ('ZNF454', 1.1301525912641357), ('WDR5B', 0.8932247644336452), ('IPO9-AS1', 1.7091133252924249), ('EDEM2', 0.4902663764317929), ('CUTC', 0.4894506996485065), ('ZNF471', 1.0421146470440623), ('ZNF524', 0.4167333832603353), ('FADD', 0.8545244855556318), ('ETFB', 1.6769147354806175), ('ZFYVE27', 0.4628373899635041), ('SNW1', 0.5159072757332742), ('PDLIM7', 0.4944423877580339), ('PSMC5', 0.4557028117242754), ('LEF1', 0.3273019239582672), ('TFE3', 1.0251067178082562), ('EEF1G', 1.0004114237614248), ('POLR2J', 1.0083377908004747), ('CFL1', 0.6693772343100286), ('GPANK1', 0.658145114551938), ('MMAA', 1.8774560533171625), ('AP1S1', 0.5048551680036131), ('SIX5', 0.7165813416325453), ('VPS4B', 1.214837117760062), ('ABCF3', 0.7264405245422503), ('CLK1', 1.4207706470112125), ('LSM1', 1.1307061478711566), ('TSPAN9', 1.02984668193438), ('NADK', 0.385814242035807), ('PFKFB3', 1.0279488577114215), ('PHKG2', 0.6721943570022921), ('LAGE3', 1.0619494728699883), ('STX12', 0.33465538450076), ('NPDC1', 0.8096931504987283), ('CENPT', 0.5031949907758752), ('TWF2', 2.1577601027965416), ('DYNLRB1', 0.9180228571589752), ('MPC2', 1.1131407035183218), ('RPLP1', 2.196000343667963), ('ACVRL1', 0.7609898558542734), ('ZBTB7B', 0.4168779104222634), ('RPL7', 1.2819250522356076), ('PARK7', 0.8986342113101959), ('PRDX3', 0.4637657046161043), ('KATNA1', 1.1594420780243468), ('RHBDF2', 1.5784322048959276), ('ZC3H8', 0.3298270443890956), ('ADGRB2', 1.2821349961667652), ('PLOD3', 2.100069650625504), ('UXS1', 0.750501726741702), ('ZNHIT1', 0.96571226214548), ('PTPN2', 0.4958278061877019), ('ALKBH5', 0.4518625699462768), ('THAP11', 0.6481964570388243), ('MLH3', 0.9664639949609716), ('UNC45A', 0.3741495992717157), ('GIGYF2', 0.5184326518204636), ('SEC24C', 0.6411640608377552), ('PEG10', 0.49786352720859), ('CISD1', 0.6730717193155222), ('CHMP2A', 0.5219301471143853), ('EHD1', 1.1430315949959515), ('ZFP69B', 0.4882428462920544), ('SENP3', 0.3808804669657729), ('MYL12A', 1.7145911955917543), ('SNHG16', 1.844081739883344), ('KBTBD2', 0.3424751655604379), ('MRRF', 0.4438931266100127), ('ELOF1', 0.8004205703962306), ('RBM18', 1.6501150482593288), ('MPG', 0.5829617188183956), ('DUSP6', 0.6516857064129973), ('TMF1', 0.5289161654040999), ('MAX', 1.1465648320315478), ('FSD1L', 0.4444991889445797), ('UQCRC2', 1.3097696547036926), ('POLG2', 0.3388670674399658), ('FUNDC1', 0.4732388817773459), ('ZNF583', 1.2196544376041265), ('PPM1F', 0.9328214655286295), ('EIF4G1', 0.4694030664705401), ('BLOC1S5', 0.4144722258542563), ('MRPS18B', 0.3874287159070089), ('EXOG', 1.20535373709098), ('AGPAT1', 0.6343877510612757), ('RNF167', 0.4438081128780142), ('SLC25A11', 0.472247368725284), ('TM2D3', 0.5479077379047328), ('MRPL49', 2.76245152718712), ('P4HA2', 1.3041373612872604), ('CALM1', 1.5196261935149808), ('TOMM20', 0.9672651783998196), ('ENC1', 0.6870569201891112), ('BCKDK', 0.5477532990479723), ('HMGA2', 0.5461116387086116), ('VMA21', 0.5273948484621991), ('GNPNAT1', 0.5049033479360171), ('PXN', 2.293853968459848), ('MCRS1', 0.6315346375805249), ('PLA2G12A', 1.8064576085517423), ('PLAUR', 2.227898552169432), ('C2CD2', 1.6637602985733977), ('PDCD6IP', 0.5892285536946197), ('OCIAD1', 1.5853632070857555), ('INTS5', 0.4788450955874009), ('HSPA8', 0.6457234549714125), ('HPCAL1', 1.8718547706093016), ('VAMP4', 2.128092094353233), ('TIGAR', 0.9138307380525952), ('UQCC2', 0.392836700127852), ('POP5', 0.3908100988247547), ('MSX1', 2.1521821812514887), ('BFAR', 0.6698915237385467), ('MXD3', 0.7215095239410597), ('FBXW2', 0.3440675087482269), ('TMEM69', 0.6513015147471266), ('RIPK2', 0.8175933651702557), ('RBMX2', 2.424591842783426), ('TRO', 0.4429378157057587), ('ARPC2', 0.9514823908665136), ('POM121', 0.3633825969613909), ('RPS9', 1.173191092814107), ('EID2B', 0.3874291944427597), ('NUDT12', 0.5540997997797088), ('TRIM39', 0.3473287089787681), ('MAN2A2', 0.9447688863410856), ('GOLGA1', 0.5251732558024059), ('ZNF527', 0.3420247384471858), ('HINT1', 0.7072332022806975), ('ZNF582', 0.5862737117421789), ('NEK6', 0.4042430169573174), ('RWDD1', 0.4510484953429947), ('RHBDD1', 0.5435436358607277), ('PDCD10', 0.6439699624248045), ('ASAH2B', 0.5646480479008122), ('GTF2F1', 1.439981260044097), ('SLC20A1', 1.5184260022880762), ('DCTN6', 0.8432571613915835), ('ZFAND2A', 0.5346540804728855), ('SPATS2L', 0.4022805347182682), ('PTP4A2', 0.3255288591762654), ('RAB6B', 0.949023343802265), ('RAB14', 1.4573153365678633), ('CDH3', 0.4578433338280277), ('EEF2', 0.9344624719910112), ('MRPL34', 0.994436877561362), ('TMEM200A', 1.917449847258453), ('CNIH1', 0.7585477381444115), ('TRPV4', 0.6294685475623291), ('EPM2AIP1', 0.4408572869611846), ('ZBTB21', 0.8472171093848525), ('TRAPPC13', 0.8303095042809511), ('CSMD3', 0.5904396023235137), ('CCND1', 0.5258285652410967), ('UBE2E3', 0.4590836222095535), ('FSTL5', 1.060963893937841), ('ROPN1L', 0.7886520645402694), ('LAPTM4A', 0.5906390562627013), ('RPL37A', 2.5504937601061166), ('ACVR1', 0.6314823759779643), ('COX17', 0.9815098442964624), ('DHDDS', 0.4020173309760073), ('BTG1', 0.5137718678684624), ('TRAPPC11', 0.3691825902943852), ('GALNT6', 0.3647927092901941), ('ALKBH4', 1.5246100166235164), ('ITPRIP', 0.8039827031474758), ('SLC4A8', 0.6389760544886727), ('EIF1AX', 0.4383172065073585), ('SCOC', 0.7530969109572181), ('KLF4', 0.4488564105667639), ('UBC', 2.5047928966218755), ('MBTPS1', 0.5127209796385219), ('MYO5A', 0.4621854187968053), ('TBCA', 1.0178439235491687), ('KLF16', 0.364482565313296), ('MRPL17', 0.7319276483519611), ('SYF2', 2.126749706393094), ('USP14', 0.8690460333544484), ('ABI1', 0.6045206048771364), ('FBXO48', 0.6763138887850023), ('FAM3C', 0.5661576551109562), ('TSPO', 1.754691671135603), ('TSTD2', 0.4701230052172538), ('PSMA6', 0.8418088523756349), ('GTF2H5', 0.8167462939564585), ('NCBP1', 0.4489552781283838), ('IGF2R', 0.5578913477453249), ('MTIF3', 1.1283023837608808), ('MED7', 1.3704094488666991), ('CEP19', 1.408251608514665), ('ABHD14A', 0.847259946062512), ('RGS10', 0.5996323921174777), ('TBX4', 0.4723318961347543), ('SYNDIG1', 0.5230398686838296), ('RNF152', 0.3665273029023068), ('ECE1', 1.3948211529327996), ('SYMPK', 0.397916049197873), ('AKIP1', 2.056234205141898), ('COPS5', 0.7462519959441055), ('BBS4', 0.813852284341477), ('RNASEH1', 0.5901392903683472), ('ABLIM3', 2.168082211854966), ('ACTR8', 0.4471173726726866), ('PIGT', 0.9475864934859946), ('MLST8', 0.3259470878051951), ('MAPKAP1', 0.4218076233182457), ('MRPS6', 0.3817707476400767), ('PRDX4', 0.7289452008229418), ('COX6A1', 0.8785411564023559), ('UQCC1', 0.5887848004701687), ('HSD17B10', 0.3830366698532321), ('ARF4', 0.3440892368786162), ('AP2M1', 1.0558555233069489), ('NTMT1', 0.7096090561864251), ('PIAS3', 1.2866110764526013), ('CNPPD1', 0.8560305425533435), ('RNF14', 0.4143402899588673), ('CHMP7', 0.4339787204135575), ('S1PR2', 0.5093146529799603), ('TMEM50B', 1.884878604822976), ('HMGA1', 1.0063305373295892), ('FBXO8', 1.1248773849437304), ('DNAJC28', 1.2282055683265969), ('DPY30', 0.6403661631538162), ('NT5C3B', 0.4735146334501219), ('FAIM', 0.651349315009903), ('LAMTOR4', 0.8672939794380469), ('DLD', 0.6998361823492297), ('LSM12', 0.4128495119032254), ('CD63', 3.6018779090324675), ('PLEC', 1.4518978513724254), ('PRNP', 0.6841260260629765), ('TIGD5', 0.3407636202917243), ('FEM1C', 0.5867226190526651), ('TES', 1.1320294139133151), ('FAM98A', 2.537112731953333), ('RMND1', 0.8182652056546799), ('ARL4C', 0.4266071607731889), ('METTL9', 0.3466535286230682), ('POLR2H', 0.6940961984024945), ('STX1A', 1.5271039300636735), ('STAU1', 1.239676232085592), ('MSL3', 0.9429362834276492), ('TRAF7', 0.3980238510010103), ('TOMM7', 0.9493001209545454), ('CTNNA1', 0.3866349329495415), ('IFNAR1', 2.374772380633776), ('CAPN15', 0.539315862366363), ('ARL8B', 0.6506784780767817), ('OSTC', 1.0882951062718234), ('OAZ2', 0.3860749029595377), ('ST6GALNAC4', 0.3286380030540388), ('SMC6', 0.5167518135293103), ('GPD2', 0.383317204762775), ('PPCS', 1.1947409290606434), ('WWC3', 1.0669711320137991), ('SKP1', 1.776385454715513), ('ARPC5', 0.6735636208564358), ('SVIL', 0.359300032418427), ('PERP', 0.7870695809431305), ('IRF1', 0.327079411752595), ('CD27-AS1', 0.5885446206391658), ('NDUFB7', 0.4374801275224901), ('ARHGEF19', 1.0540174833936584), ('RPS5', 0.7555439880566328), ('SH2B3', 0.8096027146350493), ('TANK', 0.4807577881955007), ('SMIM19', 0.4656661979828873), ('UNC5B', 0.997894660188262), ('HOXA7', 2.870846474707184), ('ATG5', 0.3488470835485675), ('NRBP1', 2.572017445266591), ('GABARAP', 0.6312553833709106), ('ANXA11', 0.5802673378398457), ('ARL6IP4', 0.5449312154532402), ('SCP2', 0.7182798168620997), ('SH3BP2', 0.4146009755567534), ('NEIL2', 0.4698582651445887), ('UQCR11', 1.2683140701925133), ('DSTN', 0.7094160231067954), ('UACA', 0.6585733194569042), ('TMEM158', 0.359034159049041), ('KPNA1', 0.5197786057753427), ('PNPLA4', 0.945272231968532), ('RGS17', 0.4372529703614543), ('SYVN1', 0.4063467183138613), ('PDCD5', 0.8759365935738975), ('COX7B', 1.1800246355043782), ('TNFAIP1', 0.7809839633605695), ('TTPAL', 0.3264623125308923), ('CFAP36', 0.4835806832739306), ('CLK3', 0.9042161991195636), ('MLX', 0.6720785294511107), ('CTSL', 2.2070364014643213), ('DBNL', 0.6326946253268726), ('TSPAN14', 2.4826456089365307), ('DLX2', 1.1875626324165534), ('NDUFS8', 0.8545852130384974), ('RAI14', 0.9238315421249303), ('CAPN1', 1.209371657910285), ('IGSF8', 0.7073671720351099), ('ATP6V1D', 1.1573084159717728), ('SDC4', 0.794370752459934), ('MOK', 1.7701920962367057), ('MECOM', 0.5428713157972851), ('TFG', 0.3784362604380827), ('ARL6', 0.901198120642828), ('PISD', 0.348708276133534), ('SCAMP3', 0.3846462253426811), ('CAPZA2', 0.6534249069910487), ('FBXL15', 1.1608317776405663), ('JAGN1', 1.7343529493951828), ('LPXN', 1.2734562875184618), ('TOX2', 0.7505962603233451), ('IQCG', 0.3786807124524475), ('ELK3', 1.0), ('DVL3', 0.6665834313814991), ('GLIS2', 0.6680304083686146), ('PRR7', 0.4276818425077748), ('TPM2', 0.3638332297114152), ('APP', 0.3823650287677318), ('MVB12A', 0.547385316543905), ('PPP2R1B', 0.4086689629512167), ('CEBPZOS', 1.0898482649781158), ('GSS', 0.5877886780202316), ('ZNF567', 0.471647367604101), ('HIPK1', 0.6316746629919672), ('ANKH', 1.5212567714671086), ('NUDT9', 0.7861715695419749), ('MRPL52', 0.4793281705419593), ('PGLS', 0.4254052546338057), ('SRP54', 1.3962862295281016), ('S100A16', 1.286557379670846), ('TMEM141', 1.3448634898440606), ('BAIAP2', 0.6785534140358291), ('RPL17', 2.471624328531584), ('IAH1', 0.7580006110415832), ('ZNF283', 0.7356807410997754), ('DPP6', 0.4311467312524054), ('ZNF84', 0.5641227609734605), ('KPNA4', 0.7672451904599376), ('SDC1', 0.5878143673269884), ('CD9', 1.5395865451218762), ('STARD4', 0.3409093885894402), ('RPL10A', 2.897023503618789), ('TMBIM1', 1.0770569737185238), ('PCDHGA12', 0.6356610905979795), ('DYNLL1', 1.697157520094044), ('MAST4', 0.6735726831840301), ('MTUS1', 0.3284233309495797), ('ZFP2', 1.094977959594161), ('ADIPOR2', 0.3430549951177536), ('RPS20', 1.6435401451037308), ('PDIA3', 1.4803699826257577), ('CPNE1', 0.3511567129143493), ('STX17', 0.4799054502348437), ('LINC00857', 0.4588731161084279), ('KCNN2', 0.3908399595005112), ('WDR13', 0.5102431352567888), ('PWP1', 0.3266659725673825), ('ATF6B', 0.3838773413682949), ('FUCA2', 0.4169332365749526), ('OGFRP1', 0.5012541532476669), ('TM9SF1', 0.6137548820817639), ('PIGM', 0.3422943955531762), ('C16orf91', 0.9437239889591208), ('ASB16-AS1', 0.3849035510223837), ('CDC42', 0.5797425412758935), ('CCDC107', 2.157698599968908), ('ADAMTS19', 0.4362893618376685), ('MRFAP1L1', 0.4943832622420809), ('SCAMP2', 0.4386032909342419), ('GORASP1', 0.6676411566304493), ('BCL10', 1.1756653246596511), ('TMEM50A', 1.1454448771315395), ('RFTN1', 0.5263080585940743), ('FGD5-AS1', 0.4717743574717641), ('VPS11', 0.6027864518179031), ('MTAP', 0.3310865286259907), ('SLC25A39', 0.4701130849967753), ('TMEM254', 0.4797017481250973), ('AP2S1', 1.839202174614984), ('VAPA', 1.459635819973859), ('CDKN2A', 1.158081003920145), ('CBR3', 0.3881096755192384), ('GNPDA2', 1.1140592323440948), ('MYL12B', 2.509863071176928), ('BPHL', 0.3330528598566201), ('GABBR2', 0.6286244853848605), ('CHST7', 0.3943891861139419), ('IDH3A', 0.9042077642018478), ('SEPHS2', 0.4948827195434251), ('SPRED3', 0.3419023908830664), ('MRPS21', 0.3897592615579517), ('ABHD5', 1.2033029670801376), ('LYSMD3', 0.4504042528757179), ('AHNAK2', 1.0631369103022044), ('CBR1', 0.6327694073115998), ('GNL1', 0.8867516808136848), ('RUNX2', 0.5620123629420042), ('ANXA4', 1.686357459216878), ('ZFP3', 1.0294691535490688), ('ABHD2', 0.4119672645978707), ('SLC22A4', 0.942328214036592), ('NINJ1', 0.3390789310504639), ('CAP1', 0.5844280435882894), ('TRAPPC12', 0.4177770346056434), ('PRDX5', 0.6419907995050174), ('CERS2', 0.3507988232096625), ('GAPVD1', 0.4556196429848119), ('TXNDC9', 1.6232150981248137), ('SNHG5', 0.5031159190133374), ('NR4A3', 0.9746037764278312), ('POM121C', 0.4201461801421628), ('PLSCR3', 0.4946589906181136), ('CLNS1A', 0.7802070453305238), ('DCBLD1', 1.387225110055626), ('TMEM222', 1.1062085763190843), ('EXTL2', 1.2419386776919583), ('CAMKK1', 0.5012068537273547), ('GAS2', 1.5160484441437223), ('EMC3', 0.825527532835624), ('VPS28', 0.9904626265746304), ('AGPAT2', 0.3423695713491106), ('FBLIM1', 0.4007227033517586), ('COX7A2L', 1.6460606320750644), ('SLC35B3', 1.135714590052098), ('TSC22D4', 0.8994667222285809), ('RSL24D1', 1.3397636321239386), ('TMEM248', 0.3509754485126281), ('ECD', 1.8332355534594635), ('ZBED8', 0.4887895547583573), ('ACTR6', 0.5501899952963865), ('RPL5', 2.537821304112861), ('B3GALNT1', 0.3839360243400216), ('VPS72', 0.7716085392958254), ('SH3PXD2A', 0.3928809215144105), ('DLL4', 1.3391446322496157), ('DNAJC5B', 1.0889448787019669), ('CDC37', 0.9519244200288264), ('SDHB', 0.4018697463502086), ('NAA60', 0.551248372631805), ('SMTN', 0.5361720452509338), ('CATSPER2', 0.3327918116937916), ('SH3KBP1', 1.1027631449382902), ('FZD8', 0.3978181773426465), ('CHMP5', 1.5086731603928891), ('DCUN1D5', 0.5039343704456449), ('CYB561', 0.343146492258748), ('VRK2', 0.5983644164766766), ('BFSP1', 0.6155501027474848), ('FHL2', 0.6611037740219825), ('MRPL57', 0.3943258754280573), ('KCNK1', 1.354469640483278), ('HSPA4', 0.6591975668576786)]	4993
ELK3	taipale__Elf5_DBD_ACCCGGAAGTN	0.0444164	3.45702	0.000743	1	gene is annotated for similar motif transfac_pro__M08824 ('V$NET_Q6_01: NET'; q-value = 0.000743)	frozenset({'activating', 'weight>75.0%', 'hg38__refseq-r80__10kb_up_and_down_tss.mc9nr.genes_vs_motifs.rankings'})	[('TSPAN31', 0.7060769705403704), ('NR1H2', 0.9096281988939316), ('RNF167', 0.4438081128780142), ('SLC25A11', 0.472247368725284), ('RPL37', 0.9480531493057212), ('URM1', 1.3092310697050449), ('TMEM208', 1.1612358163247152), ('DNAJA2', 0.8862756182437347), ('UBLCP1', 0.8026676881734137), ('SLC35C2', 0.9995655655252532), ('PTRH2', 0.9530444291050886), ('GNAI3', 0.3409132705102271), ('PEX2', 0.5728573487622167), ('CHMP5', 1.5086731603928891), ('CFL1', 0.6693772343100286), ('ZBTB7B', 0.4168779104222634), ('KTI12', 1.0614347901863823), ('ZNF622', 0.5150742352867594), ('PIGM', 0.3422943955531762), ('CAP1', 0.5844280435882894), ('TRMT112', 0.9661850275191828), ('TPM3', 0.4385313164318596), ('LUC7L2', 0.4186775783116844), ('AP1B1', 0.3830978227764698), ('WDR45', 1.7655272330613463), ('UTP3', 0.8676159063650295), ('TTPAL', 0.3264623125308923), ('PSMD13', 0.4069860270102282), ('SYVN1', 0.4063467183138613), ('TIMMDC1', 1.2902299857746784), ('SDHAF2', 0.7885663582193941), ('BIN3', 0.7903800252825626), ('BLZF1', 0.3621656089573417), ('MRPL51', 1.1893661968574814), ('FKBP2', 0.729268279707288), ('GABARAPL2', 2.487839391789833), ('POMP', 0.8621468755262989), ('EDEM3', 1.447275055571416), ('TOR4A', 0.3911031617777514), ('CNIH3', 1.8769563343115776), ('SUPT4H1', 0.6901881691460774), ('C16orf91', 0.9437239889591208), ('B3GAT3', 0.4217562778542865), ('TSC22D4', 0.8994667222285809), ('TMEM138', 1.270022682158209), ('ARPC3', 1.3140490505006768), ('LMAN2', 1.965020431514398), ('UQCRH', 1.461965895340941), ('RIOK1', 0.449577959504407), ('DDX39B', 0.7341055259376554), ('RPS27', 1.2720702540619313), ('MCRS1', 0.6315346375805249), ('ATG16L1', 0.3719286704263752), ('INSIG2', 1.56628307561657), ('UBL5', 1.1149210435654109), ('UQCRQ', 0.8849294641232718), ('SCYL2', 0.5329205015990361), ('SLC39A13', 0.3257398127267932), ('PXN', 2.293853968459848), ('YIPF3', 0.5933666673086717), ('RPF1', 0.3949851735075064), ('MANBAL', 0.6142013181956067), ('TRAPPC1', 0.3761881092184628), ('RAB11A', 0.6239970394234652), ('NME1', 1.0987851998149958), ('RNF14', 0.4143402899588673), ('AP2S1', 1.839202174614984), ('ZCCHC9', 0.5618675756420808), ('EIF4E2', 0.7435016059157792), ('TMEM167A', 0.8816397440250707), ('EMC4', 1.5716069777877764), ('ANXA4', 1.686357459216878), ('TSG101', 0.9556223988325728), ('OST4', 1.525296514906276), ('TIMM10B', 0.8641473924674946), ('ATP6V1D', 1.1573084159717728), ('MIB2', 0.4170061183172101), ('ANKRD42', 0.852743202221935), ('ITPA', 1.630946541996938), ('LLPH', 1.9068828301924752), ('TCEANC', 0.5767656231099473), ('SSBP1', 0.7372426873756182), ('NELFE', 1.035575155229634), ('RPL27A', 1.051594094640346), ('CREB3', 2.2788008098432413), ('SKIV2L', 0.6286260301738257), ('EIF1AD', 0.4001822487734177), ('EIF3I', 0.960955390551905), ('RPL19', 0.5211494501685451), ('TRAF7', 0.3980238510010103), ('SMIM15', 0.8990903205246339), ('TADA3', 0.9501430589057616), ('EIF3D', 1.8229662669828088), ('ELK3', 1.0), ('ZNF75D', 1.1170378585348413), ('GTPBP2', 0.6283113063584022), ('CCND1', 0.5258285652410967), ('CIB1', 1.86167035553608), ('AURKAIP1', 0.57852012591992), ('RPL18A', 1.5736386106028868), ('MYL12A', 1.7145911955917543), ('SYT7', 0.593063144623966), ('CAPZA1', 0.7731162771311675), ('RPL28', 1.0254838862670557), ('CAMKK1', 0.5012068537273547), ('TMEM128', 0.363468016142385), ('RSL24D1', 1.3397636321239386), ('SRSF5', 1.0627434905400115), ('GAS5', 0.6252312069980055), ('RPL6', 0.4712225726451486), ('SUMO1', 0.4376280907079898), ('SHC1', 0.7140896302384546), ('WDR83OS', 2.000335307432328), ('TMEM69', 0.6513015147471266), ('RPL32', 3.243400215601047), ('AP1M1', 0.4018044985222579), ('TANK', 0.4807577881955007), ('PRPF6', 1.18770743054874), ('NSA2', 0.5752432859651405), ('PISD', 0.348708276133534), ('GFM2', 0.6925827448021143), ('HCCS', 0.893405044354837), ('AKT2', 0.8513387516523294), ('OGFRP1', 0.5012541532476669), ('DIS3', 0.6702422187545594), ('PFN1', 0.7544092736785534), ('C6orf89', 0.4877033611786855), ('PNKP', 0.8087644309774008), ('DDT', 0.9904986679532272), ('TMEM101', 1.9529736723207884), ('PFKM', 1.1580092426130932), ('PSMA6', 0.8418088523756349), ('CHPF', 0.4056364736782655), ('AMPD3', 2.3996462228344044), ('TBX5-AS1', 1.1621154857115974), ('SEC24C', 0.6411640608377552), ('PDCD6', 2.184319397254334), ('GRAMD1A', 0.3655506883291493), ('SCO1', 1.4990843380492689), ('ATP13A2', 0.623785159063132), ('MTIF3', 1.1283023837608808), ('TMEM230', 1.898569014968718), ('ACVRL1', 0.7609898558542734), ('SF3B6', 0.476745922601279), ('ATP6V1E1', 0.3366599801675354), ('P4HB', 0.6334898597015505), ('ARHGEF2', 0.4041433579241442), ('TXN2', 0.4272398764692167), ('DMAP1', 0.3715784199635306), ('YBEY', 0.8716660643746044), ('ERCC3', 0.621283175352159), ('TAF13', 0.9413511651813904), ('DALRD3', 1.7214407571368024), ('ARF1', 1.339306421911939), ('ELK4', 0.586717091849091), ('SH3BP5L', 0.7824636272378691), ('ROMO1', 1.2812582847865006), ('NFS1', 1.0517974408160502), ('ZFP2', 1.094977959594161), ('SDCCAG8', 0.6192060396630896), ('THUMPD3', 0.4128342412975206), ('STX4', 1.2540990983908662), ('COX5B', 1.0322822951764128), ('EIF4E', 0.5763275341475008), ('TRO', 0.4429378157057587), ('POLDIP2', 0.3924858896443332), ('TPBG', 1.943158157401465), ('PRKCSH', 1.2749152297165869), ('RPS21', 1.354127497665834), ('RPS19', 1.3402773982451373), ('RGS17', 0.4372529703614543), ('NAA20', 1.2668737118913966), ('CHCHD5', 1.1946892965705196), ('HYAL2', 0.4587437080059616), ('MICAL2', 1.0422431749597425), ('RALA', 1.4720235514564064), ('KCNK1', 1.354469640483278), ('TBC1D8', 1.467935256791496), ('VMA21', 0.5273948484621991), ('NRDC', 0.4216962146328965), ('NOP10', 1.1562656754120288), ('WDR61', 0.8068524111538179), ('HSPA4', 0.6591975668576786), ('EIF2A', 0.4097779500477316), ('RPS5', 0.7555439880566328), ('PARK7', 0.8986342113101959), ('ZNF226', 0.340065847062677), ('SRFBP1', 0.4645532172399563), ('C17orf49', 0.641985831011401), ('KCTD5', 0.9443537445352892), ('MYL6B', 0.3949607910312288), ('MYL12B', 2.509863071176928), ('ENPP3', 1.7389241771264752), ('TPCN1', 1.5712657041318938), ('CDC37', 0.9519244200288264), ('C14orf119', 1.1171088836790009), ('COA6', 0.771534288657394), ('COL13A1', 0.4237697003467776), ('CYB561D2', 0.7829865935096663), ('CELF6', 1.5703014061562186), ('PTGIR', 0.7972255239651227), ('DUSP6', 0.6516857064129973), ('ASB1', 0.7241364581176641), ('TNXB', 0.4060165928765372), ('MMP16', 0.8916066483433019), ('SH3BP2', 0.4146009755567534), ('FBLIM1', 0.4007227033517586), ('RPS14', 0.5818142072290442), ('ST20-AS1', 0.99070074884108), ('PPIA', 0.8486426416685834), ('NDUFA13', 0.3286648855802964), ('EIF6', 0.8798338595643427), ('DOCK9', 1.0512307948950377), ('YIF1B', 0.5840544917339524), ('GTF2H1', 0.7930105513588651), ('CCDC51', 0.5634470519534197), ('MAP7', 0.9150610993121908), ('PPP1R18', 2.0286221903121997), ('RACK1', 1.2197686386654316), ('THAP6', 0.6645691202072618), ('MECOM', 0.5428713157972851), ('DLST', 0.7622323174684067), ('DDOST', 0.7522403528774222), ('HYPK', 1.134233773958597), ('DGUOK-AS1', 0.6864571832007832), ('LPIN2', 0.5732475322843473), ('TRAF1', 1.0089959596155815), ('TRAPPC4', 0.8360760151869456), ('LRRC8A', 0.853756119913172), ('TMA7', 0.7743788968676414), ('VPS4B', 1.214837117760062), ('GNL1', 0.8867516808136848), ('NUDT12', 0.5540997997797088), ('MRPS22', 1.2115226272195605), ('BTBD19', 0.9162012744917024), ('GIN1', 0.3756927237660771), ('PLOD3', 2.100069650625504), ('MDH1', 0.9580377072819616), ('SH2B3', 0.8096027146350493), ('SEC22B', 0.3336290019275871), ('ZNHIT1', 0.96571226214548), ('FAM200A', 0.4504291922089463), ('SURF4', 0.3553954254481291), ('BMI1', 0.4262695059379049), ('INPP1', 1.8720258079757977), ('NINJ1', 0.3390789310504639), ('ADAMTS15', 0.4092158708630975), ('IRF1', 0.327079411752595), ('CYB561', 0.343146492258748), ('TMUB2', 0.4391720838615785), ('ZNHIT2', 0.4580694328571552), ('DNAJC24', 0.6147270224496932), ('RNF185', 0.422705191171673), ('PNPLA4', 0.945272231968532), ('DVL3', 0.6665834313814991), ('LEF1', 0.3273019239582672), ('MRRF', 0.4438931266100127), ('RMDN1', 0.9325486522987556), ('RBM18', 1.6501150482593288), ('RPS6', 0.8665247673555154), ('GNL2', 0.4034990851315848), ('UQCRC2', 1.3097696547036926), ('DNAJC7', 0.3306381782227635), ('OARD1', 0.6777760952925629), ('EGFL7', 0.573819818983452), ('ZNF324B', 0.3911536812641941), ('FBXW2', 0.3440675087482269), ('SUB1', 0.6941102120029908), ('RPE', 0.4793017986764874), ('SMIM19', 0.4656661979828873), ('NACA', 1.3306126507530702), ('FAM83G', 0.5520905109437272), ('TUFM', 0.8557579133784182), ('HSBP1', 1.4558925475813922), ('KIAA0825', 0.3251174474701622), ('GPR3', 0.4944721439287015), ('TRIM46', 0.3514922683002021), ('CDKN2A', 1.158081003920145), ('BFSP1', 0.6155501027474848), ('ZNF322', 1.0994096027502795), ('HIPK1', 0.6316746629919672), ('CCDC71', 0.6488397081276966), ('DNAJB6', 0.8513365363573385), ('LYRM7', 1.7014562957977166), ('APH1A', 0.6121653912105566), ('BCL2L1', 1.797315445936911), ('RFTN1', 0.5263080585940743), ('MRPL33', 0.5572796471004039), ('TMEM200A', 1.917449847258453), ('LZTFL1', 0.3956222685603757), ('TVP23B', 0.7061103179309), ('EIF4G1', 0.4694030664705401), ('COX17', 0.9815098442964624), ('COX6B1', 1.1440460991702488), ('AQR', 0.4381345273573657), ('ADGRB2', 1.2821349961667652), ('MYD88', 0.9831505068342696), ('SMIM3', 1.1403270291364598), ('TINF2', 1.2871675413380617), ('GAPVD1', 0.4556196429848119), ('KCTD10', 1.273239184755119), ('PPP2R5D', 0.3674582948873307), ('CD2BP2', 1.4102094857342302), ('ARPC5L', 0.7765556404282659), ('DCUN1D5', 0.5039343704456449), ('HPCAL1', 1.8718547706093016), ('CORO2B', 1.112989688806629), ('CYFIP2', 0.4881174809355333), ('ETV1', 0.5960050016933225), ('MMAA', 1.8774560533171625), ('THTPA', 1.4143557851170403), ('NEK6', 0.4042430169573174), ('ZDHHC5', 0.6435271749113888), ('IMPA1', 0.3748308596762858), ('GALNT6', 0.3647927092901941), ('SLC4A8', 0.6389760544886727), ('MPG', 0.5829617188183956), ('ADAM15', 0.3260439158939968), ('HINT1', 0.7072332022806975), ('CD63', 3.6018779090324675), ('RPL26', 3.688838975697807), ('POU2F2', 0.4151054286252461), ('PIH1D1', 0.4894918591392833), ('RNF24', 0.3953147154124906), ('ITPR3', 0.576040109450639), ('DENR', 0.4369790677600312), ('DCTN3', 1.1646381340762946), ('LSM1', 1.1307061478711566), ('VDAC1', 1.0277219721548627), ('MAST4', 0.6735726831840301), ('UBC', 2.5047928966218755), ('RNF6', 0.8169983301723391), ('HSPA8', 0.6457234549714125), ('C1QTNF7', 0.3278080083896222), ('ARPC1B', 0.6890352574041905), ('COX7A2L', 1.6460606320750644), ('SLC50A1', 0.5829323092102474), ('UNC45A', 0.3741495992717157), ('SNX11', 0.4320671924379943), ('SH2B2', 0.4804847024614151), ('NCOA3', 1.0421966395991915), ('HNRNPA1L2', 0.4001039939925179), ('AKTIP', 0.5267533882795246), ('TEFM', 0.5786908285420608), ('SSR2', 0.8534827472479463), ('TAF12', 2.072677498846877), ('CSMD3', 0.5904396023235137), ('RFX8', 0.7841155209364129), ('PEF1', 0.7127109025898413), ('FHOD1', 1.5358054181089174), ('SNIP1', 1.9788468226144875), ('SP140L', 0.4433648211066484), ('DUSP5', 0.5352044841003308), ('NTSR1', 0.3622687088913878), ('RPS27A', 1.5285517071891923), ('PRR14', 0.6106222336082081), ('GSKIP', 0.6362725347746528), ('SNX30', 0.4782526309955315), ('GPRIN1', 0.3647815203483823), ('ISOC2', 1.7973743872405283), ('KATNA1', 1.1594420780243468), ('ECE1', 1.3948211529327996), ('S1PR2', 0.5093146529799603), ('MAPKAP1', 0.4218076233182457), ('EXTL2', 1.2419386776919583), ('RPL7L1', 1.649813691107355), ('NUDCD3', 0.3477028168962957), ('KBTBD2', 0.3424751655604379), ('NDUFS3', 0.4711035506132692), ('ERI3', 0.5192940947752188), ('HERPUD2', 0.4484286838826301), ('KBTBD4', 0.6870378928101315), ('AKAP11', 0.8698792012103416), ('TFE3', 1.0251067178082562), ('GPX8', 1.2107217748069818), ('JOSD2', 0.441342132493785), ('THSD1', 0.5751549691634246), ('BFAR', 0.6698915237385467), ('ABHD2', 0.4119672645978707), ('OGG1', 0.5628551461850885), ('RAB13', 0.6667906763755593), ('PPCS', 1.1947409290606434), ('IDH3B', 0.822826981303645), ('DDX5', 0.565468702330136), ('MPDU1', 0.5592475626175738), ('PSMB1', 0.4753788921134055), ('DNAJB9', 0.3420858470547129), ('UACA', 0.6585733194569042), ('TFG', 0.3784362604380827), ('PSME3', 0.3771199396188165), ('THAP5', 0.4951615354787841), ('SMNDC1', 0.4531715853800664), ('RSL1D1', 0.3675936954413402), ('FAS', 0.4811899048463324), ('PCYT1A', 0.6033467293269383), ('COX6A1', 0.8785411564023559), ('PMAIP1', 0.7164497693814865), ('ACTR6', 0.5501899952963865), ('HMGA1', 1.0063305373295892), ('CTSC', 0.4050584408994455), ('FLJ46284', 0.4359480129180028), ('OSMR', 0.3798760200854254), ('CAPZB', 1.9140917261867685), ('SEMA4C', 0.3253798217409048), ('FHL2', 0.6611037740219825), ('PCOLCE', 0.4069626635808104), ('GOLGA7', 0.6407985117273493), ('BCL2A1', 0.3783669841681143), ('TBC1D23', 0.613306703659704), ('SYF2', 2.126749706393094), ('ADIPOR2', 0.3430549951177536), ('WDR13', 0.5102431352567888), ('AP2B1', 0.856026217096443), ('ZFP3', 1.0294691535490688), ('MTUS1', 0.3284233309495797), ('STRAP', 0.5963775708560753), ('CHMP2A', 0.5219301471143853), ('HK1', 0.8214621927486102), ('ZDHHC1', 0.4016579045723186), ('NECAP2', 1.4413870736456629), ('TSPAN9', 1.02984668193438), ('MGMT', 0.6794532108628251), ('PGM3', 1.2446632115185876), ('LSM4', 0.3286446820153075), ('GNG11', 2.2753762540722184), ('PLAUR', 2.227898552169432), ('CTNNA1', 0.3866349329495415), ('ZFAND6', 0.3829182185493442), ('LYRM1', 0.8086076648515674), ('PPIL2', 0.5932371546468752), ('UBE2L3', 1.3798716901242445), ('NUMB', 0.4118829912231097), ('RPL38', 1.2987122869874266), ('POP5', 0.3908100988247547), ('MGST3', 1.258977642480486), ('TGIF1', 1.2947397275733104), ('EPB41L4A-AS1', 0.8698823356610415), ('ZDHHC18', 0.4059288164138664), ('PIGT', 0.9475864934859946), ('KCNN2', 0.3908399595005112), ('OSTF1', 0.5296829928456156), ('TCF25', 0.3510237772637717), ('MAPK8IP3', 0.4229184081343176), ('C2CD2', 1.6637602985733977), ('CCDC65', 0.7849873860884365), ('PHF11', 0.7638802512165749), ('LINC00294', 0.4109084160799581), ('PIGS', 0.3995587469331886), ('TMEM50B', 1.884878604822976), ('AHNAK2', 1.0631369103022044), ('PSMB3', 0.4669816931748978), ('ACVR1', 0.6314823759779643), ('TSPAN14', 2.4826456089365307), ('HNRNPC', 0.6821235923082198), ('CNOT8', 1.1983778625600798), ('POLG', 0.4481809351390688), ('GLIS2', 0.6680304083686146), ('RPL27', 1.4648112008512406), ('NBPF9', 0.3747712676093312), ('VPS25', 0.9122538391965966), ('TMEM167B', 0.3859965166073426), ('OAZ2', 0.3860749029595377), ('ARHGDIA', 1.1489268581223904), ('STX5', 1.9636603107512167), ('SERPINE1', 1.1613104208996752), ('CDK7', 0.3688242044872308), ('PHC2', 2.031260639811795), ('EIF3K', 1.0452272206404494), ('FRMD8', 0.5904565385420498), ('ADCY7', 0.4627168635873636), ('UBE2D3', 0.6715212713971023), ('ARV1', 0.538584331797757), ('LRP10', 0.5344854004900749), ('PTPN3', 0.4801065075956562), ('IGBP1', 0.5558165897748761), ('DYRK4', 1.321483649672191), ('POM121C', 0.4201461801421628), ('CISD3', 0.3651099730874977), ('FIBP', 1.4942644790004018), ('MRPL24', 1.2347379221688068), ('PFDN6', 0.4430404540105783), ('MAD2L1BP', 0.4372241271207084), ('RHBDF2', 1.5784322048959276), ('ZNF276', 0.5020048833710862), ('JMY', 1.323209584963816), ('GPN2', 0.4481106909958916), ('UBL7', 0.8324247452732657), ('IER2', 0.9421166412162324), ('FERMT1', 1.262017900117249), ('USF1', 0.4466981041663768), ('DUSP18', 1.059754238612946), ('ANXA6', 0.5078998789146608), ('ZNF585A', 0.4880412678796657), ('MPP3', 0.8423224875193163), ('ICE2', 0.3854700492785519), ('BET1', 0.5974108078561131), ('KIF3B', 0.4455723645108846), ('SDCBP', 2.043706248613149), ('SH3KBP1', 1.1027631449382902), ('CCNDBP1', 1.0829164011569838), ('UBAC1', 0.3889804006444861), ('SPATA2', 0.4635343314444163), ('PTPN12', 1.1677531421844856), ('MRPL28', 0.447101198396472), ('PCDH10', 1.2344075063555535), ('RPL23A', 0.7640516180441274), ('TRPV4', 0.6294685475623291), ('EPC2', 0.8457617475121777), ('STK16', 1.0778581362593962), ('MYLK4', 1.0494508562784826), ('MRPS21', 0.3897592615579517), ('TBPL1', 0.5271602855833608), ('ZBTB11', 0.6992051622476744), ('IMP3', 1.242399145877884), ('LYSMD3', 0.4504042528757179), ('BAG3', 0.825741656253959), ('CAPN15', 0.539315862366363), ('ST3GAL2', 0.5371235501949772), ('MUL1', 0.7479339964524919), ('NTPCR', 1.1398501485546402), ('POLR2H', 0.6940961984024945), ('ANXA11', 0.5802673378398457), ('TYW3', 0.6742720992223309), ('RSU1', 1.2033788046491412), ('RPL15', 2.542936730542824), ('ESAM', 0.6546634621699094), ('TRAPPC6B', 0.5634675034022758), ('GAS2', 1.5160484441437223), ('RPLP0', 1.068483505870371), ('PDPK1', 0.8302225882906527), ('HMGN4', 1.063430049246392), ('PRKAB1', 0.903236497626306), ('RPS19BP1', 0.8087885301251863), ('CAPN1', 1.209371657910285)]	3553
ELK3	hdpi__ELF2	0.068009	6.68967	0.000692	1	gene is annotated for similar motif taipale_cyt_meth__ELK3_NACCGGAAGTN_eDBD_meth ('ELK3 [ETS, CpG-meth]'; q-value = 0.000692)	frozenset({'activating', 'weight>75.0%', 'hg38__refseq-r80__10kb_up_and_down_tss.mc9nr.genes_vs_motifs.rankings'})	[('NR1H2', 0.9096281988939316), ('SHC1', 0.7140896302384546), ('PTRH2', 0.9530444291050886), ('BMI1', 0.4262695059379049), ('PDCD10', 0.6439699624248045), ('NDUFS3', 0.4711035506132692), ('KBTBD4', 0.6870378928101315), ('PFKM', 1.1580092426130932), ('ATG16L1', 0.3719286704263752), ('PEX2', 0.5728573487622167), ('RPL12', 2.103729083496715), ('RPL28', 1.0254838862670557), ('DALRD3', 1.7214407571368024), ('TMEM138', 1.270022682158209), ('SEC24C', 0.6411640608377552), ('CRELD1', 1.0446612771250396), ('TSPAN31', 0.7060769705403704), ('GNAI3', 0.3409132705102271), ('PFN1', 0.7544092736785534), ('SF3B6', 0.476745922601279), ('YIPF3', 0.5933666673086717), ('FIBP', 1.4942644790004018), ('USP19', 0.9084065270320498), ('GOSR2', 0.973866108195985), ('UBLCP1', 0.8026676881734137), ('TAOK2', 0.5544938998600066), ('CAP1', 0.5844280435882894), ('GPX8', 1.2107217748069818), ('VPS25', 0.9122538391965966), ('CHMP5', 1.5086731603928891), ('TRMT112', 0.9661850275191828), ('GNPNAT1', 0.5049033479360171), ('ERLEC1', 0.8444415090165641), ('CD2BP2', 1.4102094857342302), ('EIF3I', 0.960955390551905), ('GABARAPL2', 2.487839391789833), ('ARPC5L', 0.7765556404282659), ('MUL1', 0.7479339964524919), ('BLZF1', 0.3621656089573417), ('TRIM3', 2.11390690800582), ('SDHAF2', 0.7885663582193941), ('MAX', 1.1465648320315478), ('HNRNPC', 0.6821235923082198), ('IGBP1', 0.5558165897748761), ('TMEM167A', 0.8816397440250707), ('TAF12', 2.072677498846877), ('DPM2', 0.5399154717903565), ('ASB1', 0.7241364581176641), ('B3GAT3', 0.4217562778542865), ('PMM2', 0.8839524352921183), ('ATP6V1D', 1.1573084159717728), ('LSM1', 1.1307061478711566), ('TRAF7', 0.3980238510010103), ('LLPH', 1.9068828301924752), ('WDR46', 0.4474804903571321), ('SLC35C2', 0.9995655655252532), ('CFL1', 0.6693772343100286), ('ROMO1', 1.2812582847865006), ('NFS1', 1.0517974408160502), ('TXN2', 0.4272398764692167), ('CCND1', 0.5258285652410967), ('MRPL33', 0.5572796471004039), ('MBOAT7', 0.3387751781480476), ('IFT74', 0.4967509089411955), ('SMIM15', 0.8990903205246339), ('LRIF1', 0.425197562838097), ('RNF167', 0.4438081128780142), ('SLC25A11', 0.472247368725284), ('BIN3', 0.7903800252825626), ('RAB5C', 0.6948359058196808), ('SCYL2', 0.5329205015990361), ('PIGM', 0.3422943955531762), ('CRIPT', 0.7602055646722398), ('GTPBP2', 0.6283113063584022), ('C14orf119', 1.1171088836790009), ('UQCRQ', 0.8849294641232718), ('RPS7', 1.1624792248747924), ('SMIM20', 0.3505042338954208), ('OST4', 1.525296514906276), ('RGS17', 0.4372529703614543), ('CCNDBP1', 1.0829164011569838), ('SNX11', 0.4320671924379943), ('UBL5', 1.1149210435654109), ('RPL29', 2.074363332351556), ('DCUN1D5', 0.5039343704456449), ('URM1', 1.3092310697050449), ('ARPC3', 1.3140490505006768), ('UBL3', 0.989582607072656), ('RPS14', 0.5818142072290442), ('TRAPPC1', 0.3761881092184628), ('YIPF1', 1.0337864211234615), ('LUC7L2', 0.4186775783116844), ('GOLGA1', 0.5251732558024059), ('RNF185', 0.422705191171673), ('EDEM3', 1.447275055571416), ('PPIL2', 0.5932371546468752), ('RPL8', 1.0530135431198209), ('SLC50A1', 0.5829323092102474), ('ZNF276', 0.5020048833710862), ('UQCRH', 1.461965895340941), ('MAPKAP1', 0.4218076233182457), ('SH3BP5L', 0.7824636272378691), ('CIB1', 1.86167035553608), ('FKBP1A', 0.848279943570166), ('SSR2', 0.8534827472479463), ('RNF14', 0.4143402899588673), ('CHMP2A', 0.5219301471143853), ('EIF1AD', 0.4001822487734177), ('KTI12', 1.0614347901863823), ('DIS3', 0.6702422187545594), ('EIF2A', 0.4097779500477316), ('TOP1', 0.851757873112471), ('IER2', 0.9421166412162324), ('LMAN2', 1.965020431514398), ('TMUB2', 0.4391720838615785), ('NUDT12', 0.5540997997797088), ('KIAA0825', 0.3251174474701622), ('RACK1', 1.2197686386654316), ('DUSP6', 0.6516857064129973), ('YBEY', 0.8716660643746044), ('ZBTB7B', 0.4168779104222634), ('PCDH10', 1.2344075063555535), ('NRDC', 0.4216962146328965), ('PSMD13', 0.4069860270102282), ('C1orf52', 0.6978386149757073), ('MRPS22', 1.2115226272195605), ('NACA', 1.3306126507530702), ('TIMMDC1', 1.2902299857746784), ('DEDD', 1.0964445373681804), ('SDF2', 0.3608741059620424), ('OTUB1', 0.5383019415985373), ('TRAPPC4', 0.8360760151869456), ('PDPK1', 0.8302225882906527), ('TRAPPC6B', 0.5634675034022758), ('RPL6', 0.4712225726451486), ('DLST', 0.7622323174684067), ('MRRF', 0.4438931266100127), ('RBM18', 1.6501150482593288), ('TPBG', 1.943158157401465), ('TCEANC', 0.5767656231099473), ('SPRED3', 0.3419023908830664), ('COMMD5', 0.4550637162064366), ('SPCS3', 1.123283539952506), ('VTI1B', 0.6714040279770952), ('FAM200A', 0.4504291922089463), ('UNC45A', 0.3741495992717157), ('RNF25', 2.5829978479743274), ('SH2B1', 0.3986011748568155), ('TMEM230', 1.898569014968718), ('MYL12A', 1.7145911955917543), ('MRPL28', 0.447101198396472), ('SCO1', 1.4990843380492689), ('CDC37', 0.9519244200288264), ('CHMP1A', 1.3572288314966203), ('P4HB', 0.6334898597015505), ('FHOD1', 1.5358054181089174), ('HK1', 0.8214621927486102), ('RPL27A', 1.051594094640346), ('ZCCHC9', 0.5618675756420808), ('RPE', 0.4793017986764874), ('ZNF622', 0.5150742352867594), ('THUMPD3', 0.4128342412975206), ('TMEM185B', 1.0678709386912104), ('CENPT', 0.5031949907758752), ('MED31', 1.0179842815017808), ('MYADM', 0.9723379513840904), ('ARPC1B', 0.6890352574041905), ('LRP10', 0.5344854004900749), ('SEC61G', 1.9526349337724012), ('GNL1', 0.8867516808136848), ('GPN2', 0.4481106909958916), ('CD63', 3.6018779090324675), ('NAA20', 1.2668737118913966), ('PNPLA4', 0.945272231968532), ('SERTAD1', 0.8014982097869154), ('SYF2', 2.126749706393094), ('MANBAL', 0.6142013181956067), ('TPP2', 0.4128919757663022), ('POLR2M', 0.7397831930524147), ('HMGXB3', 0.3407864411293961), ('POLR3H', 0.996888013702916), ('EIF4G1', 0.4694030664705401), ('STX18', 0.9194229950707974), ('ADRM1', 0.6150591176898306), ('MKRN1', 1.252821861677214), ('MCRS1', 0.6315346375805249), ('RPS20', 1.6435401451037308), ('ITPA', 1.630946541996938), ('NCBP2', 1.3355597475051908), ('HOXA1', 0.3601193912432918), ('C2orf42', 0.3422018729626706), ('SSR3', 0.8912667672313066), ('AURKAIP1', 0.57852012591992), ('KCTD5', 0.9443537445352892), ('TWF1', 0.8118629250174574), ('RPS5', 0.7555439880566328), ('THAP11', 0.6481964570388243), ('CCDC71', 0.6488397081276966), ('NRBP1', 2.572017445266591), ('MAST4', 0.6735726831840301), ('KIF9', 0.4003873569880611), ('KLHL18', 0.6986584194283761), ('PSMA6', 0.8418088523756349), ('UTP3', 0.8676159063650295), ('NME1', 1.0987851998149958), ('MYL12B', 2.509863071176928), ('ADIPOR2', 0.3430549951177536), ('ANXA4', 1.686357459216878), ('MRPL51', 1.1893661968574814), ('TMEM101', 1.9529736723207884), ('ISOC2', 1.7973743872405283), ('TRRAP', 0.7825358352704602), ('CERCAM', 0.726776757917251), ('TINF2', 1.2871675413380617), ('E2F7', 0.6726665324404348), ('INSIG2', 1.56628307561657), ('PARP4', 0.7237652666664551), ('CHCHD7', 0.8461786564562047), ('NDUFB3', 0.4228311807789898), ('ZFAND6', 0.3829182185493442), ('FKBP2', 0.729268279707288), ('ZFP69', 1.6228330199848835), ('CSTF3', 0.3282729913882811), ('MTUS1', 0.3284233309495797), ('MEG9', 0.7556756374937806), ('ARHGEF2', 0.4041433579241442), ('SPRED2', 2.123792343851929), ('DDX50', 0.7741629494486071), ('PTPN3', 0.4801065075956562), ('SYVN1', 0.4063467183138613), ('ZNF75D', 1.1170378585348413), ('BCL2L1', 1.797315445936911), ('PPP1R11', 2.6424923963026328), ('NCOA3', 1.0421966395991915), ('OGG1', 0.5628551461850885), ('PFKFB4', 0.9088986578410688), ('RAB11A', 0.6239970394234652), ('RSL1D1', 0.3675936954413402), ('NBPF9', 0.3747712676093312), ('STAMBP', 0.3634345015031267), ('RPS27A', 1.5285517071891923), ('SPATS2L', 0.4022805347182682), ('PDCD6', 2.184319397254334), ('C1orf122', 0.4914764384692424), ('GFRA1', 0.342949730347014), ('BORCS8', 0.4273149828284101), ('FAM83G', 0.5520905109437272), ('TATDN3', 0.5208951894352782), ('FBLIM1', 0.4007227033517586), ('FAM156A', 1.4246823580440005), ('CEP164', 1.1125048466438532), ('FHL2', 0.6611037740219825), ('ERCC4', 0.3928535465690926), ('TPM3', 0.4385313164318596), ('GPRIN1', 0.3647815203483823), ('SEC13', 0.4206273640207033), ('LINC00294', 0.4109084160799581), ('AEN', 2.535493128509733), ('SMNDC1', 0.4531715853800664), ('CSNK1D', 0.7157846148683061), ('PFDN6', 0.4430404540105783), ('EMC4', 1.5716069777877764), ('PRR14', 0.6106222336082081), ('RAB1B', 0.3606996719226454), ('DUSP18', 1.059754238612946), ('GAPVD1', 0.4556196429848119), ('TOMM22', 0.5764444025639941), ('RASSF8', 0.7433295237393711), ('NUMB', 0.4118829912231097), ('ZNF7', 1.1746879200765603), ('TMEM41A', 0.6020952568716891), ('IDH3A', 0.9042077642018478), ('SH2B2', 0.4804847024614151), ('C17orf58', 0.3514355946066006), ('MYL6B', 0.3949607910312288), ('APH1A', 0.6121653912105566), ('ITGB1', 1.5957116682923949), ('DDT', 0.9904986679532272), ('KLF6', 1.1784894159749997), ('ELK4', 0.586717091849091), ('RPL32', 3.243400215601047), ('TRNP1', 0.9618777591223246), ('RALA', 1.4720235514564064), ('THAP6', 0.6645691202072618), ('DUSP28', 0.6408105444500087), ('XPNPEP1', 0.4038731845099657), ('UQCRC2', 1.3097696547036926), ('CD163L1', 0.7464558540482883), ('RPL37', 0.9480531493057212), ('AP1S1', 0.5048551680036131), ('GPX1', 1.2965771018242178), ('CD276', 0.679614329888403), ('CDC26', 1.1708290372887495), ('TMEM128', 0.363468016142385), ('SUPT20H', 0.4685978084165298), ('DENR', 0.4369790677600312), ('TMED10', 1.8337707882173049), ('HMG20B', 0.5994209790899468), ('SDCBP', 2.043706248613149), ('CSMD3', 0.5904396023235137), ('JOSD2', 0.441342132493785), ('RPF2', 0.6340737676521608), ('TMEM11', 0.5205184964276472), ('PIGT', 0.9475864934859946), ('HPS1', 0.8302562603645023), ('TSPAN9', 1.02984668193438), ('TIGAR', 0.9138307380525952), ('GLIS2', 0.6680304083686146), ('WDR3', 0.8256900766090481), ('PXN', 2.293853968459848), ('EIF1', 1.4061897602589082), ('PIGBOS1', 0.5268063411439075), ('TADA3', 0.9501430589057616), ('OAZ2', 0.3860749029595377), ('EDEM2', 0.4902663764317929), ('SOX9', 0.4679761025871873), ('TTPAL', 0.3264623125308923), ('SUPT4H1', 0.6901881691460774), ('PRDX1', 0.4232010706861303), ('LPXN', 1.2734562875184618), ('RBM3', 0.6420689622808677), ('PRRC2C', 0.4149080880884313), ('RALY-AS1', 0.4024914189436204), ('PCBP4', 0.7245645132304094), ('ADCY7', 0.4627168635873636), ('FOXO3B', 0.5636859416098604), ('ERCC3', 0.621283175352159), ('CLK3', 0.9042161991195636), ('FKBP14', 0.5578337957346513), ('AP3M1', 0.3512875507348857), ('TMEM69', 0.6513015147471266), ('ARHGEF19', 1.0540174833936584), ('SECISBP2L', 0.4241831149681835), ('FBXO8', 1.1248773849437304), ('SPRY4', 1.002688554706333), ('SRP19', 0.7018339781621923), ('RAB14', 1.4573153365678633), ('ACTR6', 0.5501899952963865), ('ATP6V1E1', 0.3366599801675354), ('MPHOSPH6', 0.5225829068056164), ('PSMB1', 0.4753788921134055), ('FDXR', 0.4647400110235088), ('TXNL1', 0.365171867054529), ('C6orf89', 0.4877033611786855), ('ANAPC16', 0.8825662246747583), ('LYSMD3', 0.4504042528757179), ('RNF24', 0.3953147154124906), ('FAM3C', 0.5661576551109562), ('NSUN5', 0.6239187927850182), ('CCDC51', 0.5634470519534197), ('AP2B1', 0.856026217096443), ('SLC52A2', 1.2731250549159652), ('TGFB2', 0.5176572976633302), ('HNRNPA1L2', 0.4001039939925179), ('WDR61', 0.8068524111538179), ('TSTD2', 0.4701230052172538), ('KCNK1', 1.354469640483278), ('EMP3', 0.9733062427472224), ('GSKIP', 0.6362725347746528), ('GIN1', 0.3756927237660771), ('PRKAB1', 0.903236497626306), ('NCBP1', 0.4489552781283838), ('CSNK1E', 0.8703890375574554), ('PSME3', 0.3771199396188165), ('BTBD1', 1.5040763264218364), ('WWP2', 0.4809179978908149), ('AQR', 0.4381345273573657), ('MPP3', 0.8423224875193163), ('RAI14', 0.9238315421249303), ('ERP44', 0.8447049800441118), ('NOP10', 1.1562656754120288), ('ADIPOR1', 0.957351911253348), ('ANAPC11', 0.4699153104657491), ('MBTPS1', 0.5127209796385219), ('PHC2', 2.031260639811795), ('FGD5-AS1', 0.4717743574717641), ('TBX5-AS1', 1.1621154857115974), ('GPR137', 0.7445648905715444), ('MSRA', 0.7066536303996381), ('ST3GAL2', 0.5371235501949772), ('NDUFAF3', 0.5924624373095982), ('DYNLRB1', 0.9180228571589752), ('TMEM50B', 1.884878604822976), ('DMAP1', 0.3715784199635306), ('AP2S1', 1.839202174614984), ('METTL18', 0.9905138976701152), ('DLL4', 1.3391446322496157), ('VAMP4', 2.128092094353233), ('TIMM9', 0.801406553143764), ('PCYT1A', 0.6033467293269383), ('PRKAR1A', 0.6589892712867451), ('SNHG16', 1.844081739883344), ('LEPR', 0.8373952115192332), ('MAP7', 0.9150610993121908), ('UBE2E3', 0.4590836222095535), ('KCTD10', 1.273239184755119), ('C16orf91', 0.9437239889591208), ('MYLK4', 1.0494508562784826), ('SNHG8', 0.6638315967300678), ('CHST7', 0.3943891861139419), ('FBXW2', 0.3440675087482269), ('LINC00324', 0.4207245124852388), ('NSA2', 0.5752432859651405), ('PHLDB3', 0.7786869375548148), ('POLR2K', 0.6317224578285309), ('GFM2', 0.6925827448021143), ('PAK1', 0.5953955210367666), ('JRKL', 0.3344079318461234), ('TEFM', 0.5786908285420608), ('PSMD9', 0.8215973041482632), ('IRF1', 0.327079411752595), ('RFX8', 0.7841155209364129), ('VMA21', 0.5273948484621991), ('ARL4C', 0.4266071607731889), ('SUGCT', 0.4345096044329934), ('SLC35C1', 0.8677324070153588), ('STK24', 1.968015988901328), ('TGIF1', 1.2947397275733104), ('RECQL', 0.4024927616787047), ('PPP1R7', 0.8891365731524816), ('GALNT6', 0.3647927092901941), ('MFN1', 1.1135569458616374), ('RPL17', 2.471624328531584), ('MGST3', 1.258977642480486), ('PLEC', 1.4518978513724254), ('TIPRL', 2.081752087524352), ('NDUFS4', 0.5572006195809363), ('CLIC4', 0.3787791335541226), ('FMNL2', 0.3585844812395504), ('KCNN2', 0.3908399595005112), ('TAB3', 0.3815434662108284), ('DDX1', 0.3472321479731341), ('MRPS10', 1.0139864965458645), ('SNRPB2', 0.3756670410040021), ('NAA38', 0.4672893621580842), ('NAA60', 0.551248372631805), ('DDX39B', 0.7341055259376554), ('ZNHIT2', 0.4580694328571552), ('UBAC1', 0.3889804006444861), ('FAS', 0.4811899048463324), ('S1PR2', 0.5093146529799603), ('NELFE', 1.035575155229634), ('HNRNPK', 0.5055366826438701), ('EIF3D', 1.8229662669828088), ('UBL7', 0.8324247452732657), ('DPM3', 1.3814718275393203), ('UBA1', 0.3784943189722178), ('SKIV2L', 0.6286260301738257), ('SAT1', 1.037111813312463), ('ADPRM', 1.866564561936572), ('FAM193B', 0.3925198996289233), ('UHMK1', 0.6156499188125674), ('N6AMT1', 1.616631442762052), ('ATG101', 1.4652849145325744), ('TBPL1', 0.5271602855833608), ('SLC4A8', 0.6389760544886727), ('ERGIC2', 0.7630566781398068), ('SSBP1', 0.7372426873756182), ('NOB1', 1.432760961694132), ('LPIN2', 0.5732475322843473), ('PARK7', 0.8986342113101959), ('MTERF4', 0.4053790297355326), ('HPCAL1', 1.8718547706093016), ('CHCHD5', 1.1946892965705196), ('NDUFB6', 0.4680514264206994), ('FZD8', 0.3978181773426465), ('NSUN4', 0.352401856928016), ('RPF1', 0.3949851735075064), ('MTIF3', 1.1283023837608808), ('UBE2D3', 0.6715212713971023), ('TRIM39', 0.3473287089787681), ('RNF181', 0.5573601187232002), ('SMIM19', 0.4656661979828873), ('TMEM50A', 1.1454448771315395), ('ELP6', 0.5909805963315667), ('RHOC', 1.1234484989641562), ('BPGM', 0.8591544690797307), ('RHBDD1', 0.5435436358607277), ('COX5B', 1.0322822951764128), ('ETV1', 0.5960050016933225), ('SCRN3', 0.6402874092397258), ('RPL13A', 2.05300018242343), ('COX7A1', 1.124003961493532), ('SDC1', 0.5878143673269884), ('FAM156B', 1.6085180616263), ('SRSF5', 1.0627434905400115), ('LXN', 0.6137311549556589), ('TMEM200A', 1.917449847258453), ('ZNF837', 0.3509826052235695), ('EIF3M', 0.4599851134128138), ('DNAJC3', 0.4195649847283261), ('LEF1', 0.3273019239582672), ('ABCF2', 0.3567043078040653), ('MTHFSD', 0.7050935702405385), ('MMP16', 0.8916066483433019), ('GNG5', 1.093831960301733), ('ARF1', 1.339306421911939), ('OGFRP1', 0.5012541532476669), ('ZSCAN16-AS1', 2.9843172450638837), ('ST20-AS1', 0.99070074884108), ('OAT', 0.6858195840167031), ('HMGN4', 1.063430049246392), ('DUSP14', 1.2670197863129269), ('UBE2E1', 0.567710451660751), ('POP5', 0.3908100988247547), ('TOX2', 0.7505962603233451), ('EIF4A2', 0.990742975997146), ('TSG101', 0.9556223988325728), ('CAPZA1', 0.7731162771311675), ('SYT7', 0.593063144623966), ('IMP3', 1.242399145877884), ('TBX4', 0.4723318961347543), ('ADAMTSL4', 0.3665284885780632), ('SEMA4C', 0.3253798217409048), ('CAPN15', 0.539315862366363), ('ZDHHC1', 0.4016579045723186), ('ARL6', 0.901198120642828), ('POLR2J2', 1.0060100126537312), ('NDUFB7', 0.4374801275224901), ('DNAJC24', 0.6147270224496932), ('COPE', 1.5855836130270309), ('C1QTNF7', 0.3278080083896222), ('PUF60', 0.93903007602895), ('NABP2', 0.5980922040589836), ('ZFP3', 1.0294691535490688), ('SPRED1', 0.8255602190094984), ('TMEM186', 0.606454088976632), ('NDUFB5', 0.782448039145197), ('TRO', 0.4429378157057587), ('SLC25A28', 1.4021216994167176), ('BMPER', 0.4480986224510448), ('BBS1', 0.6594796678348509), ('KDELR3', 0.6169683835806012), ('DLX2', 1.1875626324165534), ('NR4A3', 0.9746037764278312), ('TRAF1', 1.0089959596155815), ('RPL22', 1.2112186038309698), ('MFSD10', 1.0195578919219783), ('LYRM1', 0.8086076648515674), ('CWC15', 1.2255460406625236), ('ALKBH6', 0.4918257685103397), ('RPL34', 0.9839651514337364), ('CPNE2', 0.6485877637150824), ('AKR1A1', 1.194670729338665), ('EGFL7', 0.573819818983452), ('CD59', 1.2140293568423814), ('DNMBP', 0.5367536967512945), ('ENC1', 0.6870569201891112), ('OSMR', 0.3798760200854254), ('GTF2F1', 1.439981260044097), ('MYNN', 0.3776620544531284), ('NCDN', 0.5626754883444001), ('ZNF350', 1.0493625713270331), ('PDE6D', 0.4169379302122315), ('POMP', 0.8621468755262989), ('MPHOSPH10', 0.4361005175739817), ('ODF2L', 0.9194869080315302), ('AIG1', 0.4692611990697185), ('ABCC10', 1.208528239614026), ('PHF23', 0.712320160426869), ('RPL31', 2.5028453506395523)]	3772
ELK3	elemento__ACCGGAA	0.04919	4.1111	0.00068	1	gene is annotated for similar motif transfac_pro__M02060 ('V$NET_02: Net (Elk-3)'; q-value = 0.00068)	frozenset({'activating', 'weight>75.0%', 'hg38__refseq-r80__10kb_up_and_down_tss.mc9nr.genes_vs_motifs.rankings'})	[('TSPAN31', 0.7060769705403704), ('CAP1', 0.5844280435882894), ('NR1H2', 0.9096281988939316), ('RPL37', 0.9480531493057212), ('ARPC3', 1.3140490505006768), ('TTPAL', 0.3264623125308923), ('UBLCP1', 0.8026676881734137), ('PSMD13', 0.4069860270102282), ('RNF167', 0.4438081128780142), ('SLC25A11', 0.472247368725284), ('ASB1', 0.7241364581176641), ('BIN3', 0.7903800252825626), ('ZBTB7B', 0.4168779104222634), ('FIBP', 1.4942644790004018), ('TMEM208', 1.1612358163247152), ('KTI12', 1.0614347901863823), ('TMEM167A', 0.8816397440250707), ('SHC1', 0.7140896302384546), ('TRMT112', 0.9661850275191828), ('SLC39A13', 0.3257398127267932), ('SEC24C', 0.6411640608377552), ('NDUFA13', 0.3286648855802964), ('ANXA4', 1.686357459216878), ('SUPT4H1', 0.6901881691460774), ('ATG16L1', 0.3719286704263752), ('DDX39B', 0.7341055259376554), ('SDHAF2', 0.7885663582193941), ('CD2BP2', 1.4102094857342302), ('CNIH3', 1.8769563343115776), ('NELFE', 1.035575155229634), ('ZCCHC9', 0.5618675756420808), ('SKIV2L', 0.6286260301738257), ('DNAJB9', 0.3420858470547129), ('THAP5', 0.4951615354787841), ('PFN1', 0.7544092736785534), ('PEX2', 0.5728573487622167), ('GNAI3', 0.3409132705102271), ('TSG101', 0.9556223988325728), ('PIGM', 0.3422943955531762), ('UQCRQ', 0.8849294641232718), ('CCDC71', 0.6488397081276966), ('TRAPPC1', 0.3761881092184628), ('EMC4', 1.5716069777877764), ('URM1', 1.3092310697050449), ('TIMM10B', 0.8641473924674946), ('AP1B1', 0.3830978227764698), ('SRPRA', 0.3589355406897456), ('DNAJA2', 0.8862756182437347), ('SLC35C2', 0.9995655655252532), ('EIF3I', 0.960955390551905), ('TRAF7', 0.3980238510010103), ('LSM1', 1.1307061478711566), ('GABARAPL2', 2.487839391789833), ('TIMMDC1', 1.2902299857746784), ('UBL5', 1.1149210435654109), ('MANBAL', 0.6142013181956067), ('RNF185', 0.422705191171673), ('YWHAB', 0.4415447562828016), ('USF1', 0.4466981041663768), ('PPP1R11', 2.6424923963026328), ('SYVN1', 0.4063467183138613), ('LMAN2', 1.965020431514398), ('CIB1', 1.86167035553608), ('BLZF1', 0.3621656089573417), ('POMP', 0.8621468755262989), ('FBXW2', 0.3440675087482269), ('GSKIP', 0.6362725347746528), ('SRSF5', 1.0627434905400115), ('PTRH2', 0.9530444291050886), ('TAF12', 2.072677498846877), ('INSIG2', 1.56628307561657), ('TXN2', 0.4272398764692167), ('WDR83OS', 2.000335307432328), ('SCYL2', 0.5329205015990361), ('B3GAT3', 0.4217562778542865), ('KIF9', 0.4003873569880611), ('MCRS1', 0.6315346375805249), ('EIF1AD', 0.4001822487734177), ('WDR45', 1.7655272330613463), ('KLHL18', 0.6986584194283761), ('DDOST', 0.7522403528774222), ('SMIM15', 0.8990903205246339), ('CYB561D2', 0.7829865935096663), ('ROMO1', 1.2812582847865006), ('NFS1', 1.0517974408160502), ('TAF13', 0.9413511651813904), ('EIF4E2', 0.7435016059157792), ('PRPF6', 1.18770743054874), ('OST4', 1.525296514906276), ('NSA2', 0.5752432859651405), ('GFM2', 0.6925827448021143), ('COX5B', 1.0322822951764128), ('SH3BP5L', 0.7824636272378691), ('RPS21', 1.354127497665834), ('CHMP5', 1.5086731603928891), ('ZNF622', 0.5150742352867594), ('TRO', 0.4429378157057587), ('TMEM128', 0.363468016142385), ('CCNDBP1', 1.0829164011569838), ('RAB7A', 0.3372955111408404), ('BCL2L1', 1.797315445936911), ('SF3B6', 0.476745922601279), ('AGPAT1', 0.6343877510612757), ('PIH1D1', 0.4894918591392833), ('NDUFS3', 0.4711035506132692), ('VMA21', 0.5273948484621991), ('RPL32', 3.243400215601047), ('EDEM3', 1.447275055571416), ('GOLGA1', 0.5251732558024059), ('C17orf49', 0.641985831011401), ('KBTBD4', 0.6870378928101315), ('PSMA6', 0.8418088523756349), ('GNL1', 0.8867516808136848), ('TMUB2', 0.4391720838615785), ('LLPH', 1.9068828301924752), ('ZNF322', 1.0994096027502795), ('PPIL2', 0.5932371546468752), ('ARPC5L', 0.7765556404282659), ('DNAJC7', 0.3306381782227635), ('RPF1', 0.3949851735075064), ('ITPA', 1.630946541996938), ('RAB11A', 0.6239970394234652), ('CHMP1A', 1.3572288314966203), ('C11orf24', 1.0332577088326984), ('RPL27A', 1.051594094640346), ('PRKAB1', 0.903236497626306), ('C6orf89', 0.4877033611786855), ('MYL12B', 2.509863071176928), ('TSC22D4', 0.8994667222285809), ('ATP6V1D', 1.1573084159717728), ('POLDIP2', 0.3924858896443332), ('CRIPT', 0.7602055646722398), ('TVP23B', 0.7061103179309), ('THUMPD3', 0.4128342412975206), ('HSPA4', 0.6591975668576786), ('FBXO8', 1.1248773849437304), ('CSGALNACT2', 1.4463376379239423), ('ARPC2', 0.9514823908665136), ('PIGT', 0.9475864934859946), ('ANKRD42', 0.852743202221935), ('DCUN1D5', 0.5039343704456449), ('PRKCSH', 1.2749152297165869), ('NUDCD3', 0.3477028168962957), ('PNPLA4', 0.945272231968532), ('SYF2', 2.126749706393094), ('GTF2H3', 1.5528404661177264), ('RALA', 1.4720235514564064), ('RPS6', 0.8665247673555154), ('MYL12A', 1.7145911955917543), ('ZBTB11', 0.6992051622476744), ('RPS27', 1.2720702540619313), ('AURKAIP1', 0.57852012591992), ('PLOD3', 2.100069650625504), ('MRPL52', 0.4793281705419593), ('AP1M1', 0.4018044985222579), ('ZNHIT1', 0.96571226214548), ('RPL27', 1.4648112008512406), ('TFG', 0.3784362604380827), ('TPM3', 0.4385313164318596), ('CDK7', 0.3688242044872308), ('PHF23', 0.712320160426869), ('KCTD10', 1.273239184755119), ('TRAPPC4', 0.8360760151869456), ('USP19', 0.9084065270320498), ('GNL2', 0.4034990851315848), ('UQCRH', 1.461965895340941), ('RIOK1', 0.449577959504407), ('ZNHIT2', 0.4580694328571552), ('ARHGDIA', 1.1489268581223904), ('ZNF276', 0.5020048833710862), ('ZDHHC5', 0.6435271749113888), ('SCO1', 1.4990843380492689), ('FKBP2', 0.729268279707288), ('TMEM230', 1.898569014968718), ('UHMK1', 0.6156499188125674), ('DALRD3', 1.7214407571368024), ('POLR2H', 0.6940961984024945), ('TADA3', 0.9501430589057616), ('KATNA1', 1.1594420780243468), ('SF3B4', 0.5627032827541981), ('EIF2A', 0.4097779500477316), ('COMMD5', 0.4550637162064366), ('FAM200A', 0.4504291922089463), ('PRKAG1', 1.979565368158985), ('PSMB1', 0.4753788921134055), ('ERCC3', 0.621283175352159), ('PFKM', 1.1580092426130932), ('YBEY', 0.8716660643746044), ('DGUOK', 0.4200323443603926), ('RSL24D1', 1.3397636321239386), ('SUMO1', 0.4376280907079898), ('LUC7L2', 0.4186775783116844), ('DLST', 0.7622323174684067), ('TRIM46', 0.3514922683002021), ('HYPK', 1.134233773958597), ('KIAA0825', 0.3251174474701622), ('TMEM138', 1.270022682158209), ('NAA20', 1.2668737118913966), ('ACTR6', 0.5501899952963865), ('ZNF7', 1.1746879200765603), ('P4HB', 0.6334898597015505), ('C16orf91', 0.9437239889591208), ('EIF4G1', 0.4694030664705401), ('UFC1', 0.475624981671566), ('RPS19', 1.3402773982451373), ('ARF1', 1.339306421911939), ('CMC4', 0.3274068522519472), ('MFN1', 1.1135569458616374), ('NAA60', 0.551248372631805), ('CFL1', 0.6693772343100286), ('MRPL51', 1.1893661968574814), ('LYRM1', 0.8086076648515674), ('ZFP3', 1.0294691535490688), ('RER1', 1.1010717103516734), ('GIN1', 0.3756927237660771), ('SSBP1', 0.7372426873756182), ('CHCHD5', 1.1946892965705196), ('PDCD6', 2.184319397254334), ('EIF6', 0.8798338595643427), ('PFDN6', 0.4430404540105783), ('ELK3', 1.0), ('ZFC3H1', 0.3354922586641942), ('PMPCA', 1.3937718191439246), ('HCCS', 0.893405044354837), ('METTL23', 1.30644367648039), ('KREMEN1', 0.3841428284538926), ('UNC45A', 0.3741495992717157), ('TUFM', 0.8557579133784182), ('GNPTG', 0.4678174178935409), ('TRAPPC6B', 0.5634675034022758), ('SNRPB2', 0.3756670410040021), ('IGBP1', 0.5558165897748761), ('RNF214', 0.3793625030025866), ('OTUB1', 0.5383019415985373), ('MUL1', 0.7479339964524919), ('KCTD5', 0.9443537445352892), ('GTPBP2', 0.6283113063584022), ('OGG1', 0.5628551461850885), ('HMGXB3', 0.3407864411293961), ('WWP2', 0.4809179978908149), ('NECAP2', 1.4413870736456629), ('VCPIP1', 0.3836019697826236), ('ELK4', 0.586717091849091), ('WDR55', 0.5792801913685224), ('ST20-AS1', 0.99070074884108), ('COA6', 0.771534288657394), ('VPS25', 0.9122538391965966), ('SLC35A2', 0.6137329975576995), ('BTBD19', 0.9162012744917024), ('SDF2', 0.3608741059620424), ('PUF60', 0.93903007602895), ('FBLIM1', 0.4007227033517586), ('NRDC', 0.4216962146328965), ('SERP1', 0.569337159058864), ('BTF3', 1.1639536407654114), ('GPAA1', 0.3333577466343915), ('RPL19', 0.5211494501685451), ('SUB1', 0.6941102120029908), ('CUTC', 0.4894506996485065), ('EIF3D', 1.8229662669828088), ('HSBP1', 1.4558925475813922), ('SH3BP2', 0.4146009755567534), ('RPL6', 0.4712225726451486), ('MTFR1L', 0.4893665034156368), ('TMEM69', 0.6513015147471266), ('PCBP1', 0.3801893342995228), ('ERP44', 0.8447049800441118), ('RPL18A', 1.5736386106028868), ('PPP1R21', 0.3574409236942306), ('DMAP1', 0.3715784199635306), ('TANK', 0.4807577881955007), ('DCUN1D3', 0.4322295195750669), ('PCOLCE', 0.4069626635808104), ('SLC52A2', 1.2731250549159652), ('TOR4A', 0.3911031617777514), ('GOSR2', 0.973866108195985), ('CAPZA1', 0.7731162771311675), ('CHPF', 0.4056364736782655), ('PTPN1', 1.7337688305657617), ('SEC13', 0.4206273640207033), ('C6orf120', 0.6857885648074796), ('LRRC8A', 0.853756119913172), ('KCNE4', 0.8302007867092265), ('COX17', 0.9815098442964624), ('GTF2H1', 0.7930105513588651), ('SMU1', 0.379823294726845), ('MAD2L1BP', 0.4372241271207084), ('C14orf119', 1.1171088836790009), ('MRPL33', 0.5572796471004039), ('NME1', 1.0987851998149958), ('ENG', 0.4111801067028615), ('SEC11A', 1.3137843793045854), ('UBE2E1', 0.567710451660751), ('UBAC1', 0.3889804006444861), ('MED10', 1.0066811712929529), ('MFSD10', 1.0195578919219783), ('TINF2', 1.2871675413380617), ('SUDS3', 0.3818475377019505), ('VPS16', 0.5497848712703827), ('DNAJC24', 0.6147270224496932), ('PAAF1', 0.6903580171979046), ('RPF2', 0.6340737676521608), ('RPS5', 0.7555439880566328), ('TOMM20', 0.9672651783998196), ('OARD1', 0.6777760952925629), ('RSL1D1', 0.3675936954413402), ('PCYT1A', 0.6033467293269383), ('THAP6', 0.6645691202072618), ('PCGF1', 0.9108459706992388), ('COX6B1', 1.1440460991702488), ('OGFRP1', 0.5012541532476669), ('ZNF585A', 0.4880412678796657), ('DUSP28', 0.6408105444500087), ('CORO2B', 1.112989688806629), ('EEF1B2', 0.7464508585057021), ('TMA7', 0.7743788968676414), ('FBXO3', 0.4787629544178128), ('JOSD2', 0.441342132493785), ('KCNK1', 1.354469640483278), ('DNAH7', 0.9026494399954988), ('ZNF75D', 1.1170378585348413), ('ABI1', 0.6045206048771364), ('MAPK8IP3', 0.4229184081343176), ('HINT1', 0.7072332022806975), ('NBPF9', 0.3747712676093312), ('NDUFB5', 0.782448039145197), ('RPS25', 1.6542204383475236), ('LYRM7', 1.7014562957977166), ('MRPS21', 0.3897592615579517), ('RNF6', 0.8169983301723391), ('C1orf122', 0.4914764384692424), ('RPS14', 0.5818142072290442), ('PPHLN1', 1.2552265566946414), ('IDH3B', 0.822826981303645), ('PTAR1', 0.335713618444953), ('CCDC51', 0.5634470519534197), ('MRPS22', 1.2115226272195605), ('IER2', 0.9421166412162324), ('DDX5', 0.565468702330136), ('SPATA2', 0.4635343314444163), ('DDT', 0.9904986679532272), ('LSM4', 0.3286446820153075), ('NOP10', 1.1562656754120288), ('STARD3', 0.6123487091825005), ('SNIP1', 1.9788468226144875), ('FIS1', 1.1260540386465767), ('ANAPC11', 0.4699153104657491), ('RPS19BP1', 0.8087885301251863), ('ZNF558', 0.5341540424554935), ('MED31', 1.0179842815017808), ('ZNF223', 0.4453689704969538), ('CYB561', 0.343146492258748), ('GTF2F1', 1.439981260044097), ('DIS3', 0.6702422187545594), ('RGS17', 0.4372529703614543), ('SURF4', 0.3553954254481291), ('GLIS2', 0.6680304083686146), ('RPL7L1', 1.649813691107355), ('HIPK1', 0.6316746629919672), ('AKT2', 0.8513387516523294), ('BFAR', 0.6698915237385467), ('GPRIN1', 0.3647815203483823), ('TBPL1', 0.5271602855833608), ('WDR61', 0.8068524111538179), ('CDKN2A', 1.158081003920145), ('TMEM101', 1.9529736723207884), ('MICAL2', 1.0422431749597425), ('HMGA1', 1.0063305373295892), ('RPL38', 1.2987122869874266), ('TM9SF4', 0.3686712734259701), ('SNU13', 0.8238652623993054), ('ZSCAN16-AS1', 2.9843172450638837), ('TMEM200A', 1.917449847258453), ('LZTFL1', 0.3956222685603757), ('PSMF1', 0.5423041201897831), ('IMP3', 1.242399145877884), ('MTF1', 1.808010709891804), ('TMEM41B', 0.6870866063620696), ('RPE', 0.4793017986764874), ('EIF3C', 0.4596778062908748), ('AP2S1', 1.839202174614984), ('TRAF1', 1.0089959596155815), ('ZNF226', 0.340065847062677), ('CSMD3', 0.5904396023235137), ('POLR2K', 0.6317224578285309), ('NOC2L', 1.0567082278542468), ('CENPT', 0.5031949907758752), ('MAP7', 0.9150610993121908), ('DHX38', 0.5304868884923565), ('LEPR', 0.8373952115192332), ('MTIF3', 1.1283023837608808), ('DCTN3', 1.1646381340762946), ('RPL23A', 0.7640516180441274), ('ZFAND6', 0.3829182185493442), ('PISD', 0.348708276133534), ('NECAP1', 1.6921172957031476), ('ERCC1', 1.2567720453209896), ('RFTN1', 0.5263080585940743), ('MRPL27', 0.7147548638156012), ('SNRPD2', 1.0449313520872343), ('UBE2D3', 0.6715212713971023), ('RPLP2', 0.9367092096011556), ('SLC25A1', 0.3832537030381412), ('NTMT1', 0.7096090561864251), ('CREB3', 2.2788008098432413), ('CSTF1', 0.4810403164592394), ('LINC01106', 1.8752283285503517), ('MPG', 0.5829617188183956), ('PARK7', 0.8986342113101959), ('DBR1', 0.6500021115276448), ('LEF1', 0.3273019239582672), ('ERCC4', 0.3928535465690926), ('MPDU1', 0.5592475626175738), ('ERH', 0.4011070873996505), ('CHMP2A', 0.5219301471143853), ('CDK11A', 0.5286542259485671), ('RPL31', 2.5028453506395523), ('SSR2', 0.8534827472479463), ('USE1', 0.3367855502753285), ('RAD23A', 0.4128274438655503), ('TCEANC', 0.5767656231099473), ('IFT22', 0.7654391005430112), ('EGFL7', 0.573819818983452), ('CYFIP2', 0.4881174809355333), ('LINC00667', 2.112322015079765), ('GPANK1', 0.658145114551938), ('TRPV4', 0.6294685475623291), ('HYAL2', 0.4587437080059616), ('INO80B', 1.594504582080013), ('RPL37A', 2.5504937601061166), ('ARPC1B', 0.6890352574041905), ('THTPA', 1.4143557851170403), ('RPL26L1', 0.8587911641942225), ('ASB16-AS1', 0.3849035510223837), ('MIB2', 0.4170061183172101), ('AQR', 0.4381345273573657), ('GPS1', 0.3885049939152527), ('ITPR3', 0.576040109450639), ('DUSP5', 0.5352044841003308), ('TFE3', 1.0251067178082562), ('SH2B3', 0.8096027146350493), ('SPRY4', 1.002688554706333), ('LRP10', 0.5344854004900749), ('MED18', 1.597368233568766), ('CDR2L', 0.3491242045235674), ('ADCY7', 0.4627168635873636), ('RPL26', 3.688838975697807), ('BLOC1S6', 0.3563979747515307), ('TNFAIP1', 0.7809839633605695), ('TWF1', 0.8118629250174574), ('NUDT12', 0.5540997997797088), ('RNASEH1', 0.5901392903683472), ('OXSR1', 0.4475620697741349), ('EMC7', 0.6755320821236095), ('NBL1', 1.503677166206465), ('TIMM8B', 0.513332060699036), ('SAT1', 1.037111813312463), ('CFAP36', 0.4835806832739306), ('GAS2', 1.5160484441437223), ('SH3KBP1', 1.1027631449382902), ('ECE1', 1.3948211529327996), ('ARHGAP23', 0.3503118960162712), ('BSCL2', 0.7753107779492395), ('SPATS2L', 0.4022805347182682), ('MAT2B', 0.6693104379165347), ('APTX', 0.3866256053830942), ('PPP1R18', 2.0286221903121997), ('ZNF324B', 0.3911536812641941), ('RAB13', 0.6667906763755593), ('CSTF3', 0.3282729913882811), ('EIF3M', 0.4599851134128138), ('FAM32A', 0.5447873028170492), ('DNAJB6', 0.8513365363573385), ('CCDC137', 0.7699172845343921), ('DNAJC2', 0.3478113620052758), ('VPS37B', 1.9379472908160944), ('CRAMP1', 0.3342020284312272), ('AXIN1', 1.025851686391586), ('YIPF3', 0.5933666673086717), ('COX6A1', 0.8785411564023559), ('PC', 1.7897017029818718), ('ZNF497', 0.628166602996484), ('EIF4E', 0.5763275341475008), ('MECOM', 0.5428713157972851), ('SRFBP1', 0.4645532172399563), ('GNG2', 0.4479959042631929), ('HPS1', 0.8302562603645023), ('PEF1', 0.7127109025898413), ('SMNDC1', 0.4531715853800664), ('MBTPS1', 0.5127209796385219), ('PET100', 0.429075474170922), ('TPCN1', 1.5712657041318938), ('RHBDF2', 1.5784322048959276), ('MAPKAP1', 0.4218076233182457), ('S1PR2', 0.5093146529799603), ('SFT2D1', 0.8975098196731474), ('SRP54', 1.3962862295281016), ('MED7', 1.3704094488666991), ('TEFM', 0.5786908285420608), ('POU2F2', 0.4151054286252461), ('ETV1', 0.5960050016933225), ('ELOF1', 0.8004205703962306), ('PMM2', 0.8839524352921183), ('AP2B1', 0.856026217096443), ('RNF25', 2.5829978479743274), ('TBX5-AS1', 1.1621154857115974), ('BBS4', 0.813852284341477), ('DDX50', 0.7741629494486071), ('C18orf32', 0.7144567315890534), ('EXTL2', 1.2419386776919583), ('PHLDB3', 0.7786869375548148), ('PHAX', 0.3389779969344111), ('WDR74', 0.4319496294015028), ('NINJ1', 0.3390789310504639), ('ATP6V1E1', 0.3366599801675354), ('ADIPOR2', 0.3430549951177536), ('NME2', 0.7362252283984265), ('FAM156A', 1.4246823580440005), ('RPL41', 1.3249447958342446), ('C1orf52', 0.6978386149757073), ('ENDOV', 0.4272867878262834), ('GAS5', 0.6252312069980055), ('CAMKK1', 0.5012068537273547), ('UBL3', 0.989582607072656), ('HOXA1', 0.3601193912432918), ('STK24', 1.968015988901328), ('NEK6', 0.4042430169573174), ('CWC25', 0.4966190219620016), ('DDX47', 0.5953523154350782), ('RPS27A', 1.5285517071891923), ('RPL28', 1.0254838862670557), ('POLR2J2', 1.0060100126537312), ('TSPAN9', 1.02984668193438), ('TIGAR', 0.9138307380525952), ('HSPA8', 0.6457234549714125), ('DBNL', 0.6326946253268726), ('TOM1', 0.34764798521153), ('USP36', 0.3539231652976973), ('SVIL', 0.359300032418427), ('PMPCB', 0.3545543858099451), ('CPNE2', 0.6485877637150824), ('UBL7', 0.8324247452732657), ('KANK2', 0.6182778430419729), ('NEIL2', 0.4698582651445887), ('PDPK1', 0.8302225882906527), ('TRAM2-AS1', 0.5090324381429602), ('MTERF4', 0.4053790297355326), ('XAB2', 1.2623397708517352), ('RPS18', 1.332472552926582), ('UTP3', 0.8676159063650295), ('TMEM44-AS1', 0.4485342413331799), ('DVL3', 0.6665834313814991), ('MED15', 0.5930694750895551), ('NACA', 1.3306126507530702), ('HM13', 1.056944488511645), ('LINC00486', 1.30585908631027), ('EMP3', 0.9733062427472224), ('TPP2', 0.4128919757663022), ('PYROXD1', 0.7943180967178883), ('METTL18', 0.9905138976701152), ('EARS2', 0.7377476299787921), ('PLCD1', 0.6388004497665899), ('C2orf42', 0.3422018729626706), ('THAP11', 0.6481964570388243), ('RPS7', 1.1624792248747924), ('CAPN1', 1.209371657910285), ('RHBDD1', 0.5435436358607277), ('CYB5D2', 0.6909739919594257), ('TBCEL', 0.4225283755519398), ('RPS27L', 1.3212999979939202), ('TBCA', 1.0178439235491687), ('MGMT', 0.6794532108628251), ('STOML1', 0.3453796760910045), ('MRPL28', 0.447101198396472), ('COMMD6', 1.105358642769261), ('ARPC1A', 0.505907243717446), ('ATG101', 1.4652849145325744), ('WDR46', 0.4474804903571321), ('CAST', 0.4599880299388468), ('ZNF766', 0.793778299464825), ('FAM114A2', 0.9734147078437092), ('BZW1', 1.015622056976405), ('BBS10', 0.8263039510185505), ('APBB3', 0.6992830276847931), ('RFX8', 0.7841155209364129), ('RAB1B', 0.3606996719226454), ('TAB3', 0.3815434662108284), ('COQ4', 1.121313284988963), ('SCRN3', 0.6402874092397258), ('CPNE1', 0.3511567129143493), ('CDC42', 0.5797425412758935), ('SYMPK', 0.397916049197873), ('ARGLU1', 0.3294854656939612), ('NTPCR', 1.1398501485546402), ('MMAA', 1.8774560533171625), ('ENC1', 0.6870569201891112), ('TGIF1', 1.2947397275733104), ('SDHB', 0.4018697463502086), ('UQCRC2', 1.3097696547036926), ('RPL23', 1.6137630794505538), ('SYT7', 0.593063144623966), ('PSMC4', 1.214739123620589), ('CTTN', 0.5524591557654684), ('UBXN8', 1.0882906615629373), ('GPD2', 0.383317204762775), ('DCBLD2', 0.344347816275826), ('LYSMD3', 0.4504042528757179), ('FHL2', 0.6611037740219825), ('SYNJ2', 0.4721562651656738), ('TMEM242', 0.9108816186994652), ('BORCS8', 0.4273149828284101), ('SNX11', 0.4320671924379943), ('PRPF18', 0.8182976181697545), ('SPTLC1', 0.9443172521566348), ('ANKH', 1.5212567714671086), ('TOMM5', 0.342573015007757), ('RACK1', 1.2197686386654316), ('CADPS', 0.3412368535577896), ('GFOD2', 0.3370219978830628), ('CDK5RAP3', 1.3803376463487678), ('POM121C', 0.4201461801421628), ('AKR1A1', 1.194670729338665), ('GPN2', 0.4481106909958916), ('DGUOK-AS1', 0.6864571832007832), ('NAGK', 0.5671003777677297), ('CHCHD2', 1.182369722368526), ('MRPL54', 0.5478903973395599), ('CINP', 1.0487710271691213), ('SLC35C1', 0.8677324070153588), ('TECPR2', 0.4629257902353692), ('FERMT1', 1.262017900117249), ('C2orf76', 0.7308866917963804), ('ATP6V1F', 0.3575631728054942), ('M6PR', 0.6971130312381952), ('TRAPPC12', 0.4177770346056434), ('TNXB', 0.4060165928765372), ('LPCAT4', 2.2821432721941584), ('HERPUD2', 0.4484286838826301), ('BCL10', 1.1756653246596511), ('PGM3', 1.2446632115185876), ('SHC3', 0.3387138528358122), ('FAM83G', 0.5520905109437272), ('LIG4', 0.3329666956517579), ('RNF24', 0.3953147154124906), ('SMIM19', 0.4656661979828873), ('CBR3-AS1', 0.7115177053745458), ('PARP4', 0.7237652666664551), ('TPBG', 1.943158157401465), ('TTC23', 0.4366704259872933), ('PCDHGA12', 0.6356610905979795), ('RPS16', 1.678698756984378), ('P4HA2', 1.3041373612872604), ('RAI14', 0.9238315421249303), ('SCOC', 0.7530969109572181), ('DUSP6', 0.6516857064129973), ('CDC42EP2', 1.8789960048696503), ('AP2M1', 1.0558555233069489), ('SDC1', 0.5878143673269884), ('NSUN5', 0.6239187927850182), ('TES', 1.1320294139133151), ('LMBRD2', 0.5163288203881401), ('TRIM39', 0.3473287089787681), ('SSR3', 0.8912667672313066), ('IMPA1', 0.3748308596762858), ('ANXA11', 0.5802673378398457), ('C2CD2', 1.6637602985733977), ('ZNF837', 0.3509826052235695), ('MANF', 0.3649349026228221), ('KCNN2', 0.3908399595005112), ('MRPS10', 1.0139864965458645), ('ZNF677', 0.3820156232853502), ('ADGRB2', 1.2821349961667652), ('UQCR11', 1.2683140701925133), ('EIF3CL', 0.4569054929867864), ('CWC15', 1.2255460406625236), ('NDUFS2', 0.9451054201190046), ('TIPARP', 2.157538857763214), ('TSPO', 1.754691671135603), ('ACTR3', 0.557552116252727), ('TMEM50B', 1.884878604822976), ('IKBKB', 0.600627931798139), ('CAPN15', 0.539315862366363), ('SEC22B', 0.3336290019275871), ('TDRD3', 0.8250631940065701), ('MGST3', 1.258977642480486), ('TIMM17A', 0.398361370127526), ('RAB5C', 0.6948359058196808), ('RASSF8', 0.7433295237393711), ('GPR68', 0.4171279426890301), ('PRRC2C', 0.4149080880884313), ('TRAPPC11', 0.3691825902943852), ('GAPVD1', 0.4556196429848119), ('YPEL5', 1.649001381493202), ('MYL6B', 0.3949607910312288), ('PTPN3', 0.4801065075956562), ('SERPINE1', 1.1613104208996752), ('SBDS', 1.2220592539517885), ('UNC5B', 0.997894660188262), ('STX4', 1.2540990983908662), ('SDCCAG8', 0.6192060396630896), ('AKTIP', 0.5267533882795246), ('PREPL', 1.1859955617663789), ('NDUFAF3', 0.5924624373095982), ('STAU1', 1.239676232085592), ('MSRA', 0.7066536303996381), ('TGFB2', 0.5176572976633302), ('CLTC', 0.417994547001745), ('TMED10', 1.8337707882173049), ('AHNAK2', 1.0631369103022044), ('FAM156B', 1.6085180616263), ('VAV2', 0.6416420550584996), ('VAMP4', 2.128092094353233), ('EPB41L4A-AS1', 0.8698823356610415), ('ARHGEF2', 0.4041433579241442), ('NDUFB7', 0.4374801275224901), ('CD9', 1.5395865451218762), ('NAB1', 0.9684635807695068), ('ADIPOR1', 0.957351911253348), ('ELMO2', 0.6890823242763364), ('SSPN', 0.4629750043890211), ('CNPPD1', 0.8560305425533435), ('DHX16', 0.4621439057093636), ('FAM120AOS', 0.7716016698075229), ('PCF11', 0.3395232319434713), ('ISCU', 0.5427040703917235), ('OXLD1', 0.4045339951536654), ('RBMX2', 2.424591842783426), ('NABP2', 0.5980922040589836), ('KLF16', 0.364482565313296), ('SUPT20H', 0.4685978084165298), ('PIGY', 1.2642486618065365), ('TUBGCP2', 0.3779735923092449), ('PSMB4', 1.207970043611554), ('LYRM2', 0.3573382930151613), ('MKRN1', 1.252821861677214), ('ILK', 0.8694635687549859), ('TOMM22', 0.5764444025639941), ('MED8', 0.8861725733228423), ('LINC00294', 0.4109084160799581), ('PTRHD1', 0.4205801347542193), ('CDC37', 0.9519244200288264), ('RMDN1', 0.9325486522987556), ('MRPL40', 0.4422541044615972), ('CAPG', 0.5926309352956908), ('FEM1C', 0.5867226190526651), ('MAST4', 0.6735726831840301), ('MPP3', 0.8423224875193163), ('RGS3', 1.89006496106524), ('TMEM186', 0.606454088976632), ('ADAMTS15', 0.4092158708630975), ('ZDHHC1', 0.4016579045723186), ('PRNP', 0.6841260260629765), ('STK16', 1.0778581362593962), ('ELOVL1', 0.7166689702060371), ('RNF152', 0.3665273029023068), ('IRF1', 0.327079411752595), ('BUD31', 0.972968382691115), ('DOCK9', 1.0512307948950377), ('SLC50A1', 0.5829323092102474), ('CAPZB', 1.9140917261867685), ('PPIL3', 0.4867280047974981), ('BFSP1', 0.6155501027474848), ('C1QTNF7', 0.3278080083896222), ('CTNNA1', 0.3866349329495415), ('ANKRD16', 0.4139309995757064), ('HPCAL1', 1.8718547706093016), ('UBE2A', 1.4313740844266982)]	4387
ELK3	cisbp__M4563	0.0685182	6.75944	0.00067	1	gene is annotated for similar motif transfac_pro__M03832 ('V$NET_Q6: Net'; q-value = 0.00067)	frozenset({'activating', 'weight>75.0%', 'hg38__refseq-r80__10kb_up_and_down_tss.mc9nr.genes_vs_motifs.rankings'})	[('TSPAN31', 0.7060769705403704), ('NR1H2', 0.9096281988939316), ('PFN1', 0.7544092736785534), ('UBLCP1', 0.8026676881734137), ('RPL37', 0.9480531493057212), ('CAP1', 0.5844280435882894), ('TMEM167A', 0.8816397440250707), ('DALRD3', 1.7214407571368024), ('GNAI3', 0.3409132705102271), ('RNF167', 0.4438081128780142), ('SLC25A11', 0.472247368725284), ('DLST', 0.7622323174684067), ('CD2BP2', 1.4102094857342302), ('TRMT112', 0.9661850275191828), ('SHC1', 0.7140896302384546), ('B3GAT3', 0.4217562778542865), ('TRAPPC1', 0.3761881092184628), ('YIPF3', 0.5933666673086717), ('DNAJA2', 0.8862756182437347), ('DDX39B', 0.7341055259376554), ('URM1', 1.3092310697050449), ('PIGM', 0.3422943955531762), ('PSMA6', 0.8418088523756349), ('SEC24C', 0.6411640608377552), ('TMEM138', 1.270022682158209), ('ATP6V1D', 1.1573084159717728), ('ZBTB7B', 0.4168779104222634), ('EIF3I', 0.960955390551905), ('CNIH3', 1.8769563343115776), ('BIN3', 0.7903800252825626), ('YWHAB', 0.4415447562828016), ('KTI12', 1.0614347901863823), ('PEX2', 0.5728573487622167), ('FIBP', 1.4942644790004018), ('LUC7L2', 0.4186775783116844), ('UQCRQ', 0.8849294641232718), ('PTRH2', 0.9530444291050886), ('AP1B1', 0.3830978227764698), ('TTPAL', 0.3264623125308923), ('ARPC3', 1.3140490505006768), ('NDUFA13', 0.3286648855802964), ('WDR83OS', 2.000335307432328), ('NDUFS3', 0.4711035506132692), ('KBTBD4', 0.6870378928101315), ('ZCCHC9', 0.5618675756420808), ('RPF1', 0.3949851735075064), ('CIB1', 1.86167035553608), ('PSMD13', 0.4069860270102282), ('INSIG2', 1.56628307561657), ('CHMP5', 1.5086731603928891), ('ZNF622', 0.5150742352867594), ('BLZF1', 0.3621656089573417), ('SUPT4H1', 0.6901881691460774), ('SDHAF2', 0.7885663582193941), ('TXN2', 0.4272398764692167), ('UBL5', 1.1149210435654109), ('ASB1', 0.7241364581176641), ('EIF4E2', 0.7435016059157792), ('MANBAL', 0.6142013181956067), ('AP1M1', 0.4018044985222579), ('NELFE', 1.035575155229634), ('SKIV2L', 0.6286260301738257), ('TIMMDC1', 1.2902299857746784), ('GTF2H1', 0.7930105513588651), ('WDR45', 1.7655272330613463), ('FBXW2', 0.3440675087482269), ('TSG101', 0.9556223988325728), ('ARPC2', 0.9514823908665136), ('TMUB2', 0.4391720838615785), ('RPS14', 0.5818142072290442), ('EDEM3', 1.447275055571416), ('ERLEC1', 0.8444415090165641), ('SH3BP5L', 0.7824636272378691), ('UQCRH', 1.461965895340941), ('RPL27A', 1.051594094640346), ('MCRS1', 0.6315346375805249), ('TMA7', 0.7743788968676414), ('ROMO1', 1.2812582847865006), ('NFS1', 1.0517974408160502), ('CCDC71', 0.6488397081276966), ('SCO1', 1.4990843380492689), ('LSM1', 1.1307061478711566), ('TRIM46', 0.3514922683002021), ('TMEM208', 1.1612358163247152), ('TPM3', 0.4385313164318596), ('GTPBP2', 0.6283113063584022), ('SMIM15', 0.8990903205246339), ('RAB11A', 0.6239970394234652), ('RPL27', 1.4648112008512406), ('EMC4', 1.5716069777877764), ('RNF185', 0.422705191171673), ('OGG1', 0.5628551461850885), ('SF3B6', 0.476745922601279), ('BCL2L1', 1.797315445936911), ('SLC35C2', 0.9995655655252532), ('RAB1B', 0.3606996719226454), ('CCDC51', 0.5634470519534197), ('SLC39A13', 0.3257398127267932), ('ERCC3', 0.621283175352159), ('COX5B', 1.0322822951764128), ('C6orf89', 0.4877033611786855), ('TAF13', 0.9413511651813904), ('EIF1AD', 0.4001822487734177), ('RALA', 1.4720235514564064), ('TRAPPC4', 0.8360760151869456), ('NUDCD3', 0.3477028168962957), ('ANKRD42', 0.852743202221935), ('ZNF75D', 1.1170378585348413), ('GPAA1', 0.3333577466343915), ('OST4', 1.525296514906276), ('RSL24D1', 1.3397636321239386), ('TADA3', 0.9501430589057616), ('UTP3', 0.8676159063650295), ('RPL6', 0.4712225726451486), ('ANXA4', 1.686357459216878), ('EIF2A', 0.4097779500477316), ('TIMM10B', 0.8641473924674946), ('SUMO1', 0.4376280907079898), ('NSA2', 0.5752432859651405), ('USF1', 0.4466981041663768), ('GFM2', 0.6925827448021143), ('POMP', 0.8621468755262989), ('PRPF6', 1.18770743054874), ('CHMP1A', 1.3572288314966203), ('MRPL33', 0.5572796471004039), ('S1PR2', 0.5093146529799603), ('TRAPPC6B', 0.5634675034022758), ('RPS6', 0.8665247673555154), ('YBEY', 0.8716660643746044), ('CHCHD5', 1.1946892965705196), ('PIGT', 0.9475864934859946), ('POLDIP2', 0.3924858896443332), ('RIOK1', 0.449577959504407), ('GNL1', 0.8867516808136848), ('SRSF5', 1.0627434905400115), ('IGBP1', 0.5558165897748761), ('RAB7A', 0.3372955111408404), ('KIF9', 0.4003873569880611), ('PSMB1', 0.4753788921134055), ('KLHL18', 0.6986584194283761), ('SYVN1', 0.4063467183138613), ('MRPL51', 1.1893661968574814), ('SPRED1', 0.8255602190094984), ('ST20-AS1', 0.99070074884108), ('ATG16L1', 0.3719286704263752), ('VPS25', 0.9122538391965966), ('DNAJC7', 0.3306381782227635), ('FKBP2', 0.729268279707288), ('PNPLA4', 0.945272231968532), ('MED8', 0.8861725733228423), ('CHPF', 0.4056364736782655), ('ZNF322', 1.0994096027502795), ('KCTD10', 1.273239184755119), ('LMAN2', 1.965020431514398), ('BFAR', 0.6698915237385467), ('HSPA4', 0.6591975668576786), ('RPS27', 1.2720702540619313), ('NBPF9', 0.3747712676093312), ('NAA20', 1.2668737118913966), ('ZNHIT2', 0.4580694328571552), ('C14orf119', 1.1171088836790009), ('EIF4G1', 0.4694030664705401), ('PPIL2', 0.5932371546468752), ('MYL12A', 1.7145911955917543), ('ITPA', 1.630946541996938), ('TANK', 0.4807577881955007), ('ARHGDIA', 1.1489268581223904), ('PRKCSH', 1.2749152297165869), ('NRDC', 0.4216962146328965), ('AURKAIP1', 0.57852012591992), ('TVP23B', 0.7061103179309), ('P4HB', 0.6334898597015505), ('AGPAT1', 0.6343877510612757), ('RPL28', 1.0254838862670557), ('RER1', 1.1010717103516734), ('DNAH7', 0.9026494399954988), ('ACTR6', 0.5501899952963865), ('MED31', 1.0179842815017808), ('PLOD3', 2.100069650625504), ('HCCS', 0.893405044354837), ('ZNHIT1', 0.96571226214548), ('TFG', 0.3784362604380827), ('SNRPB2', 0.3756670410040021), ('DCUN1D5', 0.5039343704456449), ('TRO', 0.4429378157057587), ('FBXO8', 1.1248773849437304), ('DUSP6', 0.6516857064129973), ('SRPRA', 0.3589355406897456), ('TMEM230', 1.898569014968718), ('DDOST', 0.7522403528774222), ('SCYL2', 0.5329205015990361), ('OGFRP1', 0.5012541532476669), ('KCTD5', 0.9443537445352892), ('PXN', 2.293853968459848), ('ARPC5L', 0.7765556404282659), ('CCNDBP1', 1.0829164011569838), ('LRIF1', 0.425197562838097), ('NUDT12', 0.5540997997797088), ('ZNF7', 1.1746879200765603), ('CSGALNACT2', 1.4463376379239423), ('GNL2', 0.4034990851315848), ('PRKAG1', 1.979565368158985), ('SPRED3', 0.3419023908830664), ('CSMD3', 0.5904396023235137), ('ZBTB11', 0.6992051622476744), ('PFDN6', 0.4430404540105783), ('UNC45A', 0.3741495992717157), ('LYRM1', 0.8086076648515674), ('TAF12', 2.072677498846877), ('VMA21', 0.5273948484621991), ('TCEANC', 0.5767656231099473), ('MED7', 1.3704094488666991), ('DMAP1', 0.3715784199635306), ('RPS21', 1.354127497665834), ('SYF2', 2.126749706393094), ('KATNA1', 1.1594420780243468), ('NME1', 1.0987851998149958), ('SSR2', 0.8534827472479463), ('RPE', 0.4793017986764874), ('PIH1D1', 0.4894918591392833), ('TMEM69', 0.6513015147471266), ('MYL12B', 2.509863071176928), ('PHF23', 0.712320160426869), ('PMPCA', 1.3937718191439246), ('ZDHHC5', 0.6435271749113888), ('ZFP3', 1.0294691535490688), ('GPRIN1', 0.3647815203483823), ('PRKAB1', 0.903236497626306), ('TMEM101', 1.9529736723207884), ('CYB561D2', 0.7829865935096663), ('GNG11', 2.2753762540722184), ('TRAF7', 0.3980238510010103), ('PFKM', 1.1580092426130932), ('UFC1', 0.475624981671566), ('SMNDC1', 0.4531715853800664), ('LLPH', 1.9068828301924752), ('MRPS21', 0.3897592615579517), ('MUL1', 0.7479339964524919), ('DNAJB9', 0.3420858470547129), ('THAP5', 0.4951615354787841), ('SURF4', 0.3553954254481291), ('SLC35A2', 0.6137329975576995), ('DCUN1D3', 0.4322295195750669), ('HINT1', 0.7072332022806975), ('GIN1', 0.3756927237660771), ('C16orf91', 0.9437239889591208), ('DGKA', 0.8218042981616942), ('ARF1', 1.339306421911939), ('S100A16', 1.286557379670846), ('LYRM7', 1.7014562957977166), ('UHMK1', 0.6156499188125674), ('ABTB1', 0.387098013183954), ('FAM200A', 0.4504291922089463), ('JOSD2', 0.441342132493785), ('TRAF1', 1.0089959596155815), ('PPP1R11', 2.6424923963026328), ('EIF3D', 1.8229662669828088), ('KIAA0825', 0.3251174474701622), ('EGFL7', 0.573819818983452), ('POLR2H', 0.6940961984024945), ('PET100', 0.429075474170922), ('MRPL27', 0.7147548638156012), ('KREMEN1', 0.3841428284538926), ('GNPTG', 0.4678174178935409), ('MTIF3', 1.1283023837608808), ('GABARAPL2', 2.487839391789833), ('C17orf49', 0.641985831011401), ('HMGXB3', 0.3407864411293961), ('RPL32', 3.243400215601047), ('DUSP5', 0.5352044841003308), ('GTF2H3', 1.5528404661177264), ('TAOK2', 0.5544938998600066), ('COX17', 0.9815098442964624), ('SLC52A2', 1.2731250549159652), ('RPS18', 1.332472552926582), ('INO80B', 1.594504582080013), ('ZNF585A', 0.4880412678796657), ('XAB2', 1.2623397708517352), ('LZTFL1', 0.3956222685603757), ('CMC4', 0.3274068522519472), ('RGS17', 0.4372529703614543), ('RPS25', 1.6542204383475236), ('RACK1', 1.2197686386654316), ('DOCK9', 1.0512307948950377), ('OARD1', 0.6777760952925629), ('FBLIM1', 0.4007227033517586), ('RPF2', 0.6340737676521608), ('KCNK1', 1.354469640483278), ('CHCHD2', 1.182369722368526), ('COMMD5', 0.4550637162064366), ('SCRN3', 0.6402874092397258), ('METTL23', 1.30644367648039), ('THTPA', 1.4143557851170403), ('TBX5-AS1', 1.1621154857115974), ('CCND1', 0.5258285652410967), ('ACVRL1', 0.7609898558542734), ('RHBDF2', 1.5784322048959276), ('TOMM20', 0.9672651783998196), ('CDK7', 0.3688242044872308), ('STARD3', 0.6123487091825005), ('RPS5', 0.7555439880566328), ('UBAC1', 0.3889804006444861), ('COA6', 0.771534288657394), ('ASB16-AS1', 0.3849035510223837), ('RPL18A', 1.5736386106028868), ('FBXO3', 0.4787629544178128), ('THUMPD3', 0.4128342412975206), ('GLIS2', 0.6680304083686146), ('MKRN1', 1.252821861677214), ('TMEM200A', 1.917449847258453), ('WDR61', 0.8068524111538179), ('DHX38', 0.5304868884923565), ('PCGF1', 0.9108459706992388), ('DDT', 0.9904986679532272), ('SPATA2', 0.4635343314444163), ('DIS3', 0.6702422187545594), ('HSBP1', 1.4558925475813922), ('VPS4B', 1.214837117760062), ('CYB561', 0.343146492258748), ('RPL26', 3.688838975697807), ('SUB1', 0.6941102120029908), ('NABP2', 0.5980922040589836), ('PRKAR1A', 0.6589892712867451), ('HYPK', 1.134233773958597), ('SUDS3', 0.3818475377019505), ('HMGA1', 1.0063305373295892), ('TNFAIP1', 0.7809839633605695), ('CRIPT', 0.7602055646722398), ('ELK4', 0.586717091849091), ('RAB13', 0.6667906763755593), ('MICAL2', 1.0422431749597425), ('MAP7', 0.9150610993121908), ('POP5', 0.3908100988247547), ('C1orf122', 0.4914764384692424), ('TUFM', 0.8557579133784182), ('MFN1', 1.1135569458616374), ('AP2S1', 1.839202174614984), ('ZNF223', 0.4453689704969538), ('CTNNBIP1', 0.9279153452574584), ('SMIM19', 0.4656661979828873), ('TMED10', 1.8337707882173049), ('MTFR1L', 0.4893665034156368), ('MED10', 1.0066811712929529), ('EIF3M', 0.4599851134128138), ('ARMT1', 0.3671429507010623), ('SSBP1', 0.7372426873756182), ('NECAP1', 1.6921172957031476), ('TSPAN9', 1.02984668193438), ('MRPL52', 0.4793281705419593), ('STX4', 1.2540990983908662), ('GPN2', 0.4481106909958916), ('COX6B1', 1.1440460991702488), ('ELK3', 1.0), ('AP2B1', 0.856026217096443), ('RPL19', 0.5211494501685451), ('PRRC2C', 0.4149080880884313), ('MYLK4', 1.0494508562784826), ('AKT2', 0.8513387516523294), ('RPL38', 1.2987122869874266), ('TPP2', 0.4128919757663022), ('ZSCAN16-AS1', 2.9843172450638837), ('RNF214', 0.3793625030025866), ('PUF60', 0.93903007602895), ('RAB34', 0.5691637718109263), ('UBL7', 0.8324247452732657), ('TGFB2', 0.5176572976633302), ('ATP6V1F', 0.3575631728054942), ('RPS26', 1.653120942727693), ('RFTN1', 0.5263080585940743), ('TMEM128', 0.363468016142385), ('GNG2', 0.4479959042631929), ('TMBIM6', 0.7593467683419934), ('NDUFB3', 0.4228311807789898), ('C11orf24', 1.0332577088326984), ('HK1', 0.8214621927486102), ('ADGRB2', 1.2821349961667652), ('SLC50A1', 0.5829323092102474), ('LRRC8A', 0.853756119913172), ('EIF3C', 0.4596778062908748), ('UBE2E1', 0.567710451660751), ('NAB1', 0.9684635807695068), ('FAM3C', 0.5661576551109562), ('EIF4A1', 0.6650193034660766), ('RSL1D1', 0.3675936954413402), ('PAAF1', 0.6903580171979046), ('ENG', 0.4111801067028615), ('TSC22D4', 0.8994667222285809), ('RPL26L1', 0.8587911641942225), ('VPS16', 0.5497848712703827), ('PHF11', 0.7638802512165749), ('ECE1', 1.3948211529327996), ('RNF14', 0.4143402899588673), ('UBL3', 0.989582607072656), ('C12orf60', 0.8167345722314496), ('LPIN2', 0.5732475322843473), ('BORCS8', 0.4273149828284101), ('SYT7', 0.593063144623966), ('CDKN2A', 1.158081003920145), ('LINC00294', 0.4109084160799581), ('RNF25', 2.5829978479743274), ('NCOA3', 1.0421966395991915), ('LEF1', 0.3273019239582672), ('DBNL', 0.6326946253268726), ('SRFBP1', 0.4645532172399563), ('BZW1', 1.015622056976405), ('GOLGA1', 0.5251732558024059), ('FAM32A', 0.5447873028170492), ('GAS2', 1.5160484441437223), ('ARV1', 0.538584331797757), ('TAB3', 0.3815434662108284), ('DUSP28', 0.6408105444500087), ('RSU1', 1.2033788046491412), ('DCTN3', 1.1646381340762946), ('SERP1', 0.569337159058864), ('CAPZB', 1.9140917261867685), ('DPM2', 0.5399154717903565), ('NOP10', 1.1562656754120288), ('NSUN5', 0.6239187927850182), ('SDF2', 0.3608741059620424), ('AQR', 0.4381345273573657), ('DENR', 0.4369790677600312), ('NRG2', 0.8127437296648767), ('RPL23', 1.6137630794505538), ('TBPL1', 0.5271602855833608), ('ADIPOR2', 0.3430549951177536), ('NEK6', 0.4042430169573174), ('RNF121', 0.7925144395797786), ('UBE2D3', 0.6715212713971023), ('EIF6', 0.8798338595643427), ('FKBP1A', 0.848279943570166), ('CENPT', 0.5031949907758752), ('TFE3', 1.0251067178082562), ('CTTN', 0.5524591557654684), ('GTF2F1', 1.439981260044097), ('RNF6', 0.8169983301723391), ('SPRY4', 1.002688554706333), ('TINF2', 1.2871675413380617), ('USE1', 0.3367855502753285), ('RPS19BP1', 0.8087885301251863), ('DDX50', 0.7741629494486071), ('WDR55', 0.5792801913685224), ('RPL12', 2.103729083496715), ('EARS2', 0.7377476299787921), ('ARPC1B', 0.6890352574041905), ('MTF1', 1.808010709891804), ('RPS27A', 1.5285517071891923), ('RPLP2', 0.9367092096011556), ('CREB3', 2.2788008098432413), ('MRPS22', 1.2115226272195605), ('FHL2', 0.6611037740219825), ('ZNF276', 0.5020048833710862), ('ATP6V1E1', 0.3366599801675354), ('NDUFAF3', 0.5924624373095982), ('IMP3', 1.242399145877884), ('PISD', 0.348708276133534), ('USP19', 0.9084065270320498), ('ANKH', 1.5212567714671086), ('DUSP7', 0.6318107701371626), ('CSTF3', 0.3282729913882811), ('ISOC2', 1.7973743872405283), ('GOSR2', 0.973866108195985), ('CSRNP1', 0.7036807619501085), ('NTPCR', 1.1398501485546402), ('MDH1', 0.9580377072819616), ('KCNN2', 0.3908399595005112), ('ANXA6', 0.5078998789146608), ('TMEM242', 0.9108816186994652), ('GYPC', 0.3684286673509245), ('RPL29', 2.074363332351556), ('RPS7', 1.1624792248747924), ('COX7A2L', 1.6460606320750644), ('EIF3CL', 0.4569054929867864), ('RPL37A', 2.5504937601061166), ('MECOM', 0.5428713157972851), ('PTRHD1', 0.4205801347542193), ('SH3BP2', 0.4146009755567534), ('TRRAP', 0.7825358352704602), ('CDR2L', 0.3491242045235674), ('TRAPPC11', 0.3691825902943852), ('DYNLRB1', 0.9180228571589752), ('BTBD19', 0.9162012744917024), ('TMEM50B', 1.884878604822976), ('CFL1', 0.6693772343100286), ('SERPINE1', 1.1613104208996752), ('HNRNPC', 0.6821235923082198), ('FERMT1', 1.262017900117249), ('SNIP1', 1.9788468226144875), ('CDC37', 0.9519244200288264), ('TIMM8B', 0.513332060699036), ('CPNE1', 0.3511567129143493), ('NACA', 1.3306126507530702), ('PIGBOS1', 0.5268063411439075), ('RPL7L1', 1.649813691107355), ('PCBP1', 0.3801893342995228), ('NAGK', 0.5671003777677297), ('TPCN1', 1.5712657041318938), ('DDX5', 0.565468702330136), ('CLIC4', 0.3787791335541226), ('C2orf42', 0.3422018729626706), ('IFT74', 0.4967509089411955), ('TRAM2-AS1', 0.5090324381429602), ('TM9SF4', 0.3686712734259701), ('PMPCB', 0.3545543858099451), ('RHBDD1', 0.5435436358607277), ('SEMA4C', 0.3253798217409048), ('PYROXD1', 0.7943180967178883), ('NBL1', 1.503677166206465), ('SMU1', 0.379823294726845), ('ELMO2', 0.6890823242763364), ('IER2', 0.9421166412162324), ('ZFAND6', 0.3829182185493442), ('COX4I1', 0.3684768414157435), ('C2CD2', 1.6637602985733977), ('ARHGAP23', 0.3503118960162712), ('CAPZA1', 0.7731162771311675), ('IFI27L2', 1.8243272230086145), ('SDCCAG8', 0.6192060396630896), ('TRPV4', 0.6294685475623291), ('GAS5', 0.6252312069980055), ('RPS19', 1.3402773982451373), ('GPR68', 0.4171279426890301), ('SHC3', 0.3387138528358122), ('BLOC1S1', 0.848796608366747), ('CFAP36', 0.4835806832739306), ('PPIA', 0.8486426416685834), ('SNU13', 0.8238652623993054), ('VPS37B', 1.9379472908160944), ('THAP6', 0.6645691202072618), ('PDLIM2', 1.6217162081946463), ('TOX2', 0.7505962603233451), ('DNAJB6', 0.8513365363573385), ('RGS3', 1.89006496106524), ('SEC11A', 1.3137843793045854), ('CPNE2', 0.6485877637150824), ('ILK', 0.8694635687549859), ('MIB2', 0.4170061183172101), ('CINP', 1.0487710271691213), ('LYSMD3', 0.4504042528757179), ('TECPR2', 0.4629257902353692), ('ARHGEF2', 0.4041433579241442), ('IMPA1', 0.3748308596762858), ('CORO2B', 1.112989688806629), ('UQCRC2', 1.3097696547036926), ('MRPL54', 0.5478903973395599), ('MAPKAP1', 0.4218076233182457), ('MED18', 1.597368233568766), ('PDCD6', 2.184319397254334), ('SF3B4', 0.5627032827541981), ('SH2B3', 0.8096027146350493), ('EDEM2', 0.4902663764317929), ('ZNF558', 0.5341540424554935), ('VAMP4', 2.128092094353233), ('CYFIP2', 0.4881174809355333), ('CCDC50', 0.9748369704814278), ('RNF152', 0.3665273029023068), ('ERCC4', 0.3928535465690926), ('ANAPC11', 0.4699153104657491), ('FOXO3B', 0.5636859416098604), ('ENC1', 0.6870569201891112), ('PCYT1A', 0.6033467293269383), ('UBE2E3', 0.4590836222095535), ('EPB41L4A-AS1', 0.8698823356610415), ('TRPV2', 0.3528341093297933), ('TEFM', 0.5786908285420608), ('TRIM39', 0.3473287089787681), ('CD9', 1.5395865451218762), ('SSR3', 0.8912667672313066), ('STAMBP', 0.3634345015031267), ('KLF16', 0.364482565313296), ('OSMR', 0.3798760200854254), ('FLJ46284', 0.4359480129180028), ('PREPL', 1.1859955617663789), ('MAD2L1BP', 0.4372241271207084), ('BMI1', 0.4262695059379049), ('ARGLU1', 0.3294854656939612), ('TOR4A', 0.3911031617777514), ('DHX40', 0.5041861738403001), ('EIF3K', 1.0452272206404494), ('ARL6', 0.901198120642828), ('NUMB', 0.4118829912231097), ('ITGA5', 0.5553093794638334), ('USP36', 0.3539231652976973), ('PMM2', 0.8839524352921183), ('ZFC3H1', 0.3354922586641942), ('PTGIR', 0.7972255239651227), ('DAP', 1.1484488471441732), ('GRID1', 1.1582600810710846), ('APBB3', 0.6992830276847931), ('BUD31', 0.972968382691115), ('PSME3', 0.3771199396188165), ('DNAJC24', 0.6147270224496932), ('C1QTNF7', 0.3278080083896222), ('BBS4', 0.813852284341477), ('POLR2M', 0.7397831930524147), ('ZDHHC1', 0.4016579045723186), ('AXIN1', 1.025851686391586), ('FAS', 0.4811899048463324), ('GPR108', 1.187720635716484), ('MFSD10', 1.0195578919219783), ('CUTC', 0.4894506996485065), ('RNASEH1', 0.5901392903683472), ('AGPAT2', 0.3423695713491106), ('GNG5', 1.093831960301733), ('DBR1', 0.6500021115276448), ('PLCD1', 0.6388004497665899), ('MDFIC', 0.5369778868768168), ('GAPVD1', 0.4556196429848119), ('TMF1', 0.5289161654040999), ('MGMT', 0.6794532108628251), ('ZNF837', 0.3509826052235695), ('IFT22', 0.7654391005430112), ('NDUFS2', 0.9451054201190046), ('BTF3', 1.1639536407654114), ('RPL31', 2.5028453506395523), ('GLRX3', 0.379394686952257), ('RPS27L', 1.3212999979939202), ('RPL34', 0.9839651514337364), ('PTPN1', 1.7337688305657617), ('DLX2', 1.1875626324165534), ('MSL3', 0.9429362834276492), ('SLC25A53', 0.5160562458287131), ('SDCBP', 2.043706248613149), ('PDPK1', 0.8302225882906527), ('PEF1', 0.7127109025898413), ('RNF24', 0.3953147154124906), ('BFSP1', 0.6155501027474848), ('EIF4A2', 0.990742975997146), ('ZBTB1', 0.4272700673671267), ('CLK3', 0.9042161991195636), ('UBE2A', 1.4313740844266982), ('POM121', 0.3633825969613909), ('POM121C', 0.4201461801421628)]	3563
ELK3	flyfactorsurvey__Ets65A_SANGER_10_FBgn0005658	0.0663528	6.46274	0.000646	0.923833	gene is orthologous to ENSMUSG00000008398 in M. musculus (identity = 92%) which is annotated for similar motif transfac_pro__M01982 ('V$NET_01: Net (Elk-3)'; q-value = 0.000646)	frozenset({'activating', 'weight>75.0%', 'hg38__refseq-r80__10kb_up_and_down_tss.mc9nr.genes_vs_motifs.rankings'})	[('PNKD', 0.9733701546570284), ('MRPL24', 1.2347379221688068), ('SYMPK', 0.397916049197873), ('AP2S1', 1.839202174614984), ('SDCCAG8', 0.6192060396630896), ('LAMTOR2', 0.6277587319851531), ('CEP170', 0.6638660945219323), ('C11orf58', 0.4105893581855324), ('ZFYVE1', 0.4250987300072148), ('MAX', 1.1465648320315478), ('CYB561D2', 0.7829865935096663), ('AP2M1', 1.0558555233069489), ('KMT2B', 0.4694919380417365), ('ST3GAL2', 0.5371235501949772), ('PHF23', 0.712320160426869), ('CNOT4', 0.4381296950288095), ('ZBTB7B', 0.4168779104222634), ('RABAC1', 0.418770035101294), ('CAPN15', 0.539315862366363), ('NUDCD1', 0.5405470622424251), ('RANBP10', 0.6427288200781882), ('VCPIP1', 0.3836019697826236), ('ATG4A', 1.343629374276181), ('ARV1', 0.538584331797757), ('NFKBIB', 0.3530642381545404), ('CIAO1', 0.7258952640746189), ('SIRT2', 1.3988993692656346), ('CDK5', 0.49835811739537), ('ZMAT5', 0.8269201255274815), ('ABCF2', 0.3567043078040653), ('ZNF189', 0.4098582239235403), ('CENPT', 0.5031949907758752), ('PANK4', 0.3907097772687355), ('ANXA4', 1.686357459216878), ('FIS1', 1.1260540386465767), ('MRPL54', 0.5478903973395599), ('GPR108', 1.187720635716484), ('CCDC90B', 1.5695541263022983), ('AHCY', 0.5082206330624541), ('COPE', 1.5855836130270309), ('TMEM70', 0.5125968618966723), ('GPANK1', 0.658145114551938), ('MDH1', 0.9580377072819616), ('CSNK2B', 0.955734137250566), ('DNAJC18', 0.4844671338636531), ('SMIM13', 0.5254789476077381), ('VEZT', 0.4018026630700382), ('EDEM3', 1.447275055571416), ('RPS27A', 1.5285517071891923), ('RPL7', 1.2819250522356076), ('GTF2H4', 0.4615542418915901), ('APH1A', 0.6121653912105566), ('TRAF7', 0.3980238510010103), ('UQCR10', 0.437239013739898), ('THTPA', 1.4143557851170403), ('ZNF32', 1.45554801307013), ('PDCD10', 0.6439699624248045), ('ACAD8', 0.4299794001737336), ('SLC35B4', 0.402343097383599), ('NMT1', 1.4317252406871608), ('COA3', 0.4489940736735123), ('RAB1B', 0.3606996719226454), ('CFL1', 0.6693772343100286), ('C12orf29', 0.4523159730447194), ('TRAPPC13', 0.8303095042809511), ('TBC1D23', 0.613306703659704), ('HTRA2', 0.5574528445942142), ('PLPP7', 0.6212472962374064), ('PPP1R7', 0.8891365731524816), ('HIGD2A', 0.8254692864076187), ('NOP16', 0.4238120194408993), ('ZNF454', 1.1301525912641357), ('CDC26', 1.1708290372887495), ('CAPG', 0.5926309352956908), ('COX7C', 0.4719334395501435), ('GDE1', 0.5571713476761261), ('KIF3C', 0.396123677100061), ('UBAC1', 0.3889804006444861), ('MIB2', 0.4170061183172101), ('NCOA3', 1.0421966395991915), ('STRADB', 0.4404859930830827), ('PDE6D', 0.4169379302122315), ('RAB34', 0.5691637718109263), ('RPL23A', 0.7640516180441274), ('BOLA1', 0.946110315364932), ('SEC11C', 0.3428513565610241), ('RPP21', 0.459355709079867), ('JOSD2', 0.441342132493785), ('GMPPA', 0.7048672745912703), ('IFRD2', 0.3584435181768436), ('MEPCE', 1.0808817761149252), ('MSL3', 0.9429362834276492), ('TRAK2', 0.9700767262818408), ('IRF3', 0.7363231502935129), ('TFPT', 1.5114080188414534), ('TMEM208', 1.1612358163247152), ('PRPF31', 0.5544807714464354), ('LETM2', 0.3585289165827639), ('STAU1', 1.239676232085592), ('BCKDK', 0.5477532990479723), ('BET1', 0.5974108078561131), ('UBL3', 0.989582607072656), ('CEP164', 1.1125048466438532), ('CNPY2', 0.5042730612434402), ('LRWD1', 0.3737939693621268), ('TRMT10A', 0.5292566875585272), ('SCAMP3', 0.3846462253426811), ('NDUFA3', 0.6389148169991479), ('DNAJC17', 0.9654030945012666), ('LPXN', 1.2734562875184618), ('CMAS', 0.3652909075491283), ('IFT74', 0.4967509089411955), ('CREB3', 2.2788008098432413), ('MAP3K10', 0.3684695915523196), ('LMAN2', 1.965020431514398), ('ERP44', 0.8447049800441118), ('KAT2A', 0.4933469536180119), ('ZFP2', 1.094977959594161), ('MRPL34', 0.994436877561362), ('BTBD19', 0.9162012744917024), ('HSCB', 0.9741759519511832), ('DPM2', 0.5399154717903565), ('MRPL42', 0.4238865643936358), ('MYL6B', 0.3949607910312288), ('MRPS22', 1.2115226272195605), ('VAPA', 1.459635819973859), ('GTPBP2', 0.6283113063584022), ('ABI1', 0.6045206048771364), ('MAD2L1BP', 0.4372241271207084), ('EMSY', 0.6042924462431872), ('LIN37', 2.193866308108313), ('TRAPPC3', 1.3253762002972511), ('ELP6', 0.5909805963315667), ('TMEM69', 0.6513015147471266), ('DERL1', 0.7814961401170823), ('ZNF225', 0.735104798914951), ('NUCB1', 0.4941383933213947), ('ALG14', 0.7530736979942807), ('KIAA1191', 1.0790634465750326), ('ZNF75D', 1.1170378585348413), ('LUC7L2', 0.4186775783116844), ('EIF4E', 0.5763275341475008), ('RPLP2', 0.9367092096011556), ('RAB5C', 0.6948359058196808), ('FAM189B', 0.673025637601071), ('CRNKL1', 0.4722991649630528), ('RPS26', 1.653120942727693), ('BDH2', 0.3798259005318506), ('M6PR', 0.6971130312381952), ('ERI3', 0.5192940947752188), ('RPS6KB2', 1.1208802072544517), ('BIVM', 0.7934505659405379), ('NDUFV1', 0.6315131923780946), ('NOP10', 1.1562656754120288), ('DYNC1H1', 0.6761112138837495), ('ATP6V1F', 0.3575631728054942), ('RPL15', 2.542936730542824), ('SNHG16', 1.844081739883344), ('C12orf43', 0.4031444875257326), ('ZNF226', 0.340065847062677), ('REXO2', 0.983206269388946), ('RPS11', 1.436550136783309), ('UBA1', 0.3784943189722178), ('FBXO48', 0.6763138887850023), ('THAP11', 0.6481964570388243), ('HBP1', 0.3900426849419234), ('ZNF790', 0.7110259947241544), ('SLC38A7', 0.4523395893577727), ('TMEM138', 1.270022682158209), ('PMM2', 0.8839524352921183), ('TMEM186', 0.606454088976632), ('ZNF223', 0.4453689704969538), ('RPS23', 0.5612449598461169), ('ZNF527', 0.3420247384471858), ('EMP3', 0.9733062427472224), ('EIF2B4', 0.7061525201635497), ('EDEM2', 0.4902663764317929), ('ATP13A2', 0.623785159063132), ('UFSP2', 0.4872629446731339), ('WDR46', 0.4474804903571321), ('VTI1B', 0.6714040279770952), ('CNPY4', 1.2706580526650069), ('COX7B', 1.1800246355043782), ('ZNF567', 0.471647367604101), ('DDX47', 0.5953523154350782), ('GID4', 1.4474047898796831), ('RPL18A', 1.5736386106028868), ('RNF121', 0.7925144395797786), ('NUDT12', 0.5540997997797088), ('HSBP1', 1.4558925475813922), ('PDIA3', 1.4803699826257577), ('DPM3', 1.3814718275393203), ('NDUFB2-AS1', 0.3564583288991987), ('CSRNP2', 0.5012183024831541), ('NDUFB2', 1.4672454249308786), ('CATSPER2', 0.3327918116937916), ('TXNDC9', 1.6232150981248137), ('TMEM41B', 0.6870866063620696), ('RPL41', 1.3249447958342446), ('VKORC1', 0.6594601617178054), ('MPI', 0.8891859509467063), ('FMNL2', 0.3585844812395504), ('ZNF354C', 0.8004479444771204), ('TOR1AIP1', 1.193364792196424), ('PTPN12', 1.1677531421844856), ('UBE2V1', 1.323994587039861), ('ATPAF2', 0.7868781683160306), ('THAP4', 0.3457008578107953), ('DCTN2', 0.6661838910475346), ('MRPL32', 1.7117500954456155), ('GAPVD1', 0.4556196429848119), ('COMMD9', 0.4063645355964692), ('ZNF583', 1.2196544376041265), ('ISCA1', 0.6115546078803358), ('SAMD13', 0.3844838727051443), ('OGFOD1', 0.3514996890010975), ('C16orf91', 0.9437239889591208), ('YIF1B', 0.5840544917339524), ('SNW1', 0.5159072757332742), ('TMEM147-AS1', 0.3513064683206312), ('TNFAIP1', 0.7809839633605695), ('STX4', 1.2540990983908662), ('EIF3C', 0.4596778062908748), ('CNIH4', 0.4479611821621146), ('RPL6', 0.4712225726451486), ('ZNF283', 0.7356807410997754), ('DYNC2LI1', 0.4621751213146976), ('ZNF471', 1.0421146470440623), ('MED15', 0.5930694750895551), ('MSRA', 0.7066536303996381), ('RPS5', 0.7555439880566328), ('CANT1', 1.273851744664833), ('ZFC3H1', 0.3354922586641942), ('PRR13', 0.6606412556128107), ('UQCRC2', 1.3097696547036926), ('ZNF302', 0.789164541112233), ('BFSP1', 0.6155501027474848), ('MRPS25', 0.4058601868933825), ('ADIPOR2', 0.3430549951177536), ('FOSL1', 1.1158999394504705), ('IGF2R', 0.5578913477453249), ('CORO2B', 1.112989688806629), ('PIH1D1', 0.4894918591392833), ('RPL8', 1.0530135431198209), ('UBXN4', 0.503766778034674), ('KPNA1', 0.5197786057753427), ('PPIB', 1.9985364535324592), ('WWC3', 1.0669711320137991), ('UBXN8', 1.0882906615629373), ('MYNN', 0.3776620544531284), ('SNX11', 0.4320671924379943), ('ARL6', 0.901198120642828), ('ZNF324B', 0.3911536812641941), ('RBBP9', 0.5043014469120782), ('UBL7', 0.8324247452732657), ('ATF6B', 0.3838773413682949), ('DNAJC28', 1.2282055683265969), ('DIS3', 0.6702422187545594), ('TMTC3', 0.4645089528051221), ('MDM1', 0.6514919469829868), ('LSM10', 1.4401219643051937), ('EXOSC1', 0.466943776333126), ('ZNF667', 0.4417752466203447), ('MVB12A', 0.547385316543905), ('LRPAP1', 0.9738937650552856), ('SSR2', 0.8534827472479463), ('ZSCAN32', 0.6868224597941733), ('ZDHHC21', 0.5761334851557429), ('PAF1', 0.5099189299742344), ('NDUFS5', 0.7672608542809266), ('PPIL2', 0.5932371546468752), ('CADPS', 0.3412368535577896), ('ZNF582', 0.5862737117421789), ('NPHP1', 1.901211661703793), ('ACTR6', 0.5501899952963865), ('ZNF587', 0.4195852351974589), ('ZNF337', 0.3409790655224793), ('PSMD4', 1.134838115364868), ('C1QTNF7', 0.3278080083896222), ('ZNF837', 0.3509826052235695), ('SH2B1', 0.3986011748568155), ('RGS17', 0.4372529703614543), ('SRRM3', 0.8631843498023589), ('RPS3', 1.1188961722706448), ('RAB6B', 0.949023343802265), ('SUCLG1', 0.7175444162040366), ('GNG11', 2.2753762540722184), ('HNRNPA1L2', 0.4001039939925179), ('L3MBTL2', 0.4375022286902443), ('GEM', 0.5032718500469512), ('GRPEL1', 0.4662940072046486), ('ZNF419', 0.4620483013999323), ('RALY-AS1', 0.4024914189436204), ('FUNDC1', 0.4732388817773459), ('TMEM11', 0.5205184964276472), ('SF3B5', 0.3798511281430434), ('TNXB', 0.4060165928765372), ('CAST', 0.4599880299388468), ('ARHGAP22', 1.2705731587842306), ('ITGB1', 1.5957116682923949), ('CYFIP2', 0.4881174809355333), ('ACTRT3', 0.5033303731772589), ('GLIS2', 0.6680304083686146), ('PSMC4', 1.214739123620589), ('GPKOW', 0.4061692959428736), ('ZNF268', 0.3903926517120548)]	1705
ELK3	cisbp__M4951	0.0641522	6.16121	0.000646	0.923833	gene is orthologous to ENSMUSG00000008398 in M. musculus (identity = 92%) which is annotated for similar motif transfac_pro__M01982 ('V$NET_01: Net (Elk-3)'; q-value = 0.000646)	frozenset({'activating', 'weight>75.0%', 'hg38__refseq-r80__10kb_up_and_down_tss.mc9nr.genes_vs_motifs.rankings'})	[('TSPAN31', 0.7060769705403704), ('NR1H2', 0.9096281988939316), ('PFN1', 0.7544092736785534), ('UBLCP1', 0.8026676881734137), ('RNF167', 0.4438081128780142), ('SLC25A11', 0.472247368725284), ('RPL37', 0.9480531493057212), ('CAP1', 0.5844280435882894), ('GNAI3', 0.3409132705102271), ('ZBTB7B', 0.4168779104222634), ('TMEM167A', 0.8816397440250707), ('DNAJA2', 0.8862756182437347), ('PIGM', 0.3422943955531762), ('URM1', 1.3092310697050449), ('DALRD3', 1.7214407571368024), ('TRMT112', 0.9661850275191828), ('CNIH3', 1.8769563343115776), ('TTPAL', 0.3264623125308923), ('DDX39B', 0.7341055259376554), ('PTRH2', 0.9530444291050886), ('TPM3', 0.4385313164318596), ('TXN2', 0.4272398764692167), ('WDR83OS', 2.000335307432328), ('B3GAT3', 0.4217562778542865), ('SHC1', 0.7140896302384546), ('YWHAB', 0.4415447562828016), ('CFL1', 0.6693772343100286), ('DLST', 0.7622323174684067), ('ZNF622', 0.5150742352867594), ('SPRED1', 0.8255602190094984), ('CHMP5', 1.5086731603928891), ('TMEM208', 1.1612358163247152), ('ATG16L1', 0.3719286704263752), ('EIF3I', 0.960955390551905), ('PEX2', 0.5728573487622167), ('RPF1', 0.3949851735075064), ('ARPC2', 0.9514823908665136), ('KTI12', 1.0614347901863823), ('SUPT4H1', 0.6901881691460774), ('LUC7L2', 0.4186775783116844), ('BLZF1', 0.3621656089573417), ('NDUFA13', 0.3286648855802964), ('PSMD13', 0.4069860270102282), ('SEC24C', 0.6411640608377552), ('C17orf49', 0.641985831011401), ('RPS27', 1.2720702540619313), ('RPL27', 1.4648112008512406), ('SMIM15', 0.8990903205246339), ('EIF1AD', 0.4001822487734177), ('CIB1', 1.86167035553608), ('ASB1', 0.7241364581176641), ('AP1B1', 0.3830978227764698), ('TRAPPC1', 0.3761881092184628), ('TSG101', 0.9556223988325728), ('SLC39A13', 0.3257398127267932), ('ARPC3', 1.3140490505006768), ('TOR4A', 0.3911031617777514), ('BIN3', 0.7903800252825626), ('NELFE', 1.035575155229634), ('SKIV2L', 0.6286260301738257), ('TIMMDC1', 1.2902299857746784), ('TMEM138', 1.270022682158209), ('RNF185', 0.422705191171673), ('ATP6V1D', 1.1573084159717728), ('SCO1', 1.4990843380492689), ('INSIG2', 1.56628307561657), ('RSL24D1', 1.3397636321239386), ('EIF4E2', 0.7435016059157792), ('TSC22D4', 0.8994667222285809), ('TAF13', 0.9413511651813904), ('TMUB2', 0.4391720838615785), ('NSA2', 0.5752432859651405), ('SDHAF2', 0.7885663582193941), ('GFM2', 0.6925827448021143), ('LSM1', 1.1307061478711566), ('USF1', 0.4466981041663768), ('DUSP6', 0.6516857064129973), ('ANKRD42', 0.852743202221935), ('FBXW2', 0.3440675087482269), ('ZCCHC9', 0.5618675756420808), ('POMP', 0.8621468755262989), ('UQCRH', 1.461965895340941), ('PISD', 0.348708276133534), ('SUMO1', 0.4376280907079898), ('CD2BP2', 1.4102094857342302), ('SRPRA', 0.3589355406897456), ('COX5B', 1.0322822951764128), ('ERCC3', 0.621283175352159), ('UQCRQ', 0.8849294641232718), ('CHCHD5', 1.1946892965705196), ('SH3BP5L', 0.7824636272378691), ('RIOK1', 0.449577959504407), ('UBL5', 1.1149210435654109), ('WDR45', 1.7655272330613463), ('YIPF3', 0.5933666673086717), ('FIBP', 1.4942644790004018), ('THUMPD3', 0.4128342412975206), ('TRIM46', 0.3514922683002021), ('TMA7', 0.7743788968676414), ('NDUFS3', 0.4711035506132692), ('KBTBD4', 0.6870378928101315), ('C16orf91', 0.9437239889591208), ('UTP3', 0.8676159063650295), ('EMC4', 1.5716069777877764), ('CCDC71', 0.6488397081276966), ('AURKAIP1', 0.57852012591992), ('MCRS1', 0.6315346375805249), ('PIGT', 0.9475864934859946), ('LMAN2', 1.965020431514398), ('HCCS', 0.893405044354837), ('GABARAPL2', 2.487839391789833), ('RAB11A', 0.6239970394234652), ('RPL27A', 1.051594094640346), ('YBEY', 0.8716660643746044), ('HSPA4', 0.6591975668576786), ('GNL2', 0.4034990851315848), ('RPL28', 1.0254838862670557), ('TIMM10B', 0.8641473924674946), ('GTPBP2', 0.6283113063584022), ('PSMA6', 0.8418088523756349), ('ENG', 0.4111801067028615), ('SF3B6', 0.476745922601279), ('RPL18A', 1.5736386106028868), ('CCDC51', 0.5634470519534197), ('CSGALNACT2', 1.4463376379239423), ('TCEANC', 0.5767656231099473), ('RALA', 1.4720235514564064), ('MED8', 0.8861725733228423), ('C14orf119', 1.1171088836790009), ('GIN1', 0.3756927237660771), ('RAB7A', 0.3372955111408404), ('SLC35C2', 0.9995655655252532), ('MED31', 1.0179842815017808), ('PRKCSH', 1.2749152297165869), ('FBLIM1', 0.4007227033517586), ('ITPA', 1.630946541996938), ('MYL12B', 2.509863071176928), ('RER1', 1.1010717103516734), ('GPN2', 0.4481106909958916), ('RAB13', 0.6667906763755593), ('SRSF5', 1.0627434905400115), ('EDEM3', 1.447275055571416), ('POLDIP2', 0.3924858896443332), ('RPL6', 0.4712225726451486), ('BCL2L1', 1.797315445936911), ('RPS14', 0.5818142072290442), ('GPAA1', 0.3333577466343915), ('PRPF6', 1.18770743054874), ('C6orf89', 0.4877033611786855), ('SH2B3', 0.8096027146350493), ('NBPF9', 0.3747712676093312), ('AP1M1', 0.4018044985222579), ('GTF2H1', 0.7930105513588651), ('KCTD10', 1.273239184755119), ('MRPL51', 1.1893661968574814), ('NUDCD3', 0.3477028168962957), ('TADA3', 0.9501430589057616), ('UHMK1', 0.6156499188125674), ('PFKM', 1.1580092426130932), ('ANXA4', 1.686357459216878), ('PRKAB1', 0.903236497626306), ('PSMB1', 0.4753788921134055), ('DNAJB9', 0.3420858470547129), ('THAP5', 0.4951615354787841), ('LLPH', 1.9068828301924752), ('KIF9', 0.4003873569880611), ('KLHL18', 0.6986584194283761), ('TRAPPC6B', 0.5634675034022758), ('RPS6', 0.8665247673555154), ('TANK', 0.4807577881955007), ('ARHGDIA', 1.1489268581223904), ('EIF3D', 1.8229662669828088), ('FKBP2', 0.729268279707288), ('TFG', 0.3784362604380827), ('ZNF75D', 1.1170378585348413), ('ACTR6', 0.5501899952963865), ('RPS21', 1.354127497665834), ('TRAF7', 0.3980238510010103), ('ST20-AS1', 0.99070074884108), ('PHF23', 0.712320160426869), ('MYL12A', 1.7145911955917543), ('LZTFL1', 0.3956222685603757), ('RPL29', 2.074363332351556), ('GTF2H3', 1.5528404661177264), ('ITGA5', 0.5553093794638334), ('PXN', 2.293853968459848), ('PMPCA', 1.3937718191439246), ('EGFL7', 0.573819818983452), ('CCNDBP1', 1.0829164011569838), ('SSR2', 0.8534827472479463), ('THSD1', 0.5751549691634246), ('MED7', 1.3704094488666991), ('P4HB', 0.6334898597015505), ('TRAPPC4', 0.8360760151869456), ('HINT1', 0.7072332022806975), ('LYRM7', 1.7014562957977166), ('CHCHD2', 1.182369722368526), ('RPE', 0.4793017986764874), ('SURF4', 0.3553954254481291), ('ELK3', 1.0), ('EIF4G1', 0.4694030664705401), ('SYT7', 0.593063144623966), ('ZNF322', 1.0994096027502795), ('TNFAIP1', 0.7809839633605695), ('KBTBD2', 0.3424751655604379), ('DNAH7', 0.9026494399954988), ('MRRF', 0.4438931266100127), ('RBM18', 1.6501150482593288), ('OSMR', 0.3798760200854254), ('HSBP1', 1.4558925475813922), ('IGBP1', 0.5558165897748761), ('SYF2', 2.126749706393094), ('ZFP3', 1.0294691535490688), ('OGG1', 0.5628551461850885), ('DNAJC7', 0.3306381782227635), ('DUSP5', 0.5352044841003308), ('COA6', 0.771534288657394), ('SCYL2', 0.5329205015990361), ('ZNF7', 1.1746879200765603), ('CHMP1A', 1.3572288314966203), ('CREB3', 2.2788008098432413), ('MTIF3', 1.1283023837608808), ('PRKAG1', 1.979565368158985), ('LYRM1', 0.8086076648515674), ('MANBAL', 0.6142013181956067), ('MED10', 1.0066811712929529), ('NUDT12', 0.5540997997797088), ('DOCK9', 1.0512307948950377), ('PNKP', 0.8087644309774008), ('OST4', 1.525296514906276), ('RPL38', 1.2987122869874266), ('BFAR', 0.6698915237385467), ('ARPC5L', 0.7765556404282659), ('EIF2A', 0.4097779500477316), ('STARD3', 0.6123487091825005), ('PIH1D1', 0.4894918591392833), ('RPL26L1', 0.8587911641942225), ('PLOD3', 2.100069650625504), ('ZNHIT1', 0.96571226214548), ('SLC35A2', 0.6137329975576995), ('EIF3K', 1.0452272206404494), ('TMEM230', 1.898569014968718), ('CCND1', 0.5258285652410967), ('ZNHIT2', 0.4580694328571552), ('ARF1', 1.339306421911939), ('VMA21', 0.5273948484621991), ('TAF12', 2.072677498846877), ('CHPF', 0.4056364736782655), ('SMIM19', 0.4656661979828873), ('KCTD5', 0.9443537445352892), ('COX17', 0.9815098442964624), ('VPS25', 0.9122538391965966), ('SNRPB2', 0.3756670410040021), ('FBXO8', 1.1248773849437304), ('COX4I1', 0.3684768414157435), ('LRIF1', 0.425197562838097), ('ZBTB11', 0.6992051622476744), ('OGFRP1', 0.5012541532476669), ('ROMO1', 1.2812582847865006), ('NFS1', 1.0517974408160502), ('DMAP1', 0.3715784199635306), ('ZDHHC5', 0.6435271749113888), ('KATNA1', 1.1594420780243468), ('GNG11', 2.2753762540722184), ('NOP10', 1.1562656754120288), ('PNPLA4', 0.945272231968532), ('KCNK1', 1.354469640483278), ('ARHGEF2', 0.4041433579241442), ('TVP23B', 0.7061103179309), ('SH3BP2', 0.4146009755567534), ('UBAC1', 0.3889804006444861), ('TMEM69', 0.6513015147471266), ('UNC45A', 0.3741495992717157), ('BTBD19', 0.9162012744917024), ('DIS3', 0.6702422187545594), ('INO80B', 1.594504582080013), ('POLR2H', 0.6940961984024945), ('GPRIN1', 0.3647815203483823), ('SDF2', 0.3608741059620424), ('GNL1', 0.8867516808136848), ('SUB1', 0.6941102120029908), ('PRKAR1A', 0.6589892712867451), ('DCUN1D3', 0.4322295195750669), ('RGS17', 0.4372529703614543), ('EIF6', 0.8798338595643427), ('SMNDC1', 0.4531715853800664), ('SRFBP1', 0.4645532172399563), ('PTGIR', 0.7972255239651227), ('STX4', 1.2540990983908662), ('MRPS21', 0.3897592615579517), ('SYVN1', 0.4063467183138613), ('ELOVL1', 0.7166689702060371), ('PEF1', 0.7127109025898413), ('RAB1B', 0.3606996719226454), ('RBM39', 0.3699367405038559), ('RPS19BP1', 0.8087885301251863), ('BTF3', 1.1639536407654114), ('DDT', 0.9904986679532272), ('METTL23', 1.30644367648039), ('ZFC3H1', 0.3354922586641942), ('ATP6V1E1', 0.3366599801675354), ('DDOST', 0.7522403528774222), ('TRO', 0.4429378157057587), ('RPS19', 1.3402773982451373), ('SSBP1', 0.7372426873756182), ('HYPK', 1.134233773958597), ('CSMD3', 0.5904396023235137), ('PPIA', 0.8486426416685834), ('NAA20', 1.2668737118913966), ('CAPZA1', 0.7731162771311675), ('TAB3', 0.3815434662108284), ('CDK7', 0.3688242044872308), ('IMPA1', 0.3748308596762858), ('AGPAT1', 0.6343877510612757), ('RNF25', 2.5829978479743274), ('SNIP1', 1.9788468226144875), ('NME1', 1.0987851998149958), ('RPS18', 1.332472552926582), ('TMEM200A', 1.917449847258453), ('MICAL2', 1.0422431749597425), ('S1PR2', 0.5093146529799603), ('DHX38', 0.5304868884923565), ('ARHGAP31', 0.4556686301547629), ('NRDC', 0.4216962146328965), ('TRAF1', 1.0089959596155815), ('THTPA', 1.4143557851170403), ('TMEM128', 0.363468016142385), ('SPRY4', 1.002688554706333), ('KREMEN1', 0.3841428284538926), ('RPS5', 0.7555439880566328), ('VPS16', 0.5497848712703827), ('LEF1', 0.3273019239582672), ('TBC1D8', 1.467935256791496), ('DCTN3', 1.1646381340762946), ('GPD2', 0.383317204762775), ('RACK1', 1.2197686386654316), ('DUSP7', 0.6318107701371626), ('FBXO3', 0.4787629544178128), ('AKT2', 0.8513387516523294), ('SNU13', 0.8238652623993054), ('AP2S1', 1.839202174614984), ('ECE1', 1.3948211529327996), ('AP2B1', 0.856026217096443), ('SYMPK', 0.397916049197873), ('RNF14', 0.4143402899588673), ('CX3CL1', 0.8030483685957431), ('RHBDF2', 1.5784322048959276), ('GOSR2', 0.973866108195985), ('THAP6', 0.6645691202072618), ('SEMA4C', 0.3253798217409048), ('FHL2', 0.6611037740219825), ('MRPL27', 0.7147548638156012), ('IDH3B', 0.822826981303645), ('FAM200A', 0.4504291922089463), ('TOMM20', 0.9672651783998196), ('BORCS8', 0.4273149828284101), ('MAPK8IP3', 0.4229184081343176), ('DNAJB6', 0.8513365363573385), ('UQCRC2', 1.3097696547036926), ('RSU1', 1.2033788046491412), ('STC1', 0.945133798052884), ('RPS7', 1.1624792248747924), ('LPIN2', 0.5732475322843473), ('ITPRIP', 0.8039827031474758), ('RPL34', 0.9839651514337364), ('CYFIP2', 0.4881174809355333), ('CDC37', 0.9519244200288264), ('MUL1', 0.7479339964524919), ('TRAPPC11', 0.3691825902943852), ('TNXB', 0.4060165928765372), ('ELK4', 0.586717091849091), ('ARV1', 0.538584331797757), ('GLIS2', 0.6680304083686146), ('MAMDC2', 0.5844299438752518), ('ARMT1', 0.3671429507010623), ('SLC52A2', 1.2731250549159652), ('ITGB1', 1.5957116682923949), ('RPL32', 3.243400215601047), ('ESAM', 0.6546634621699094), ('PFDN6', 0.4430404540105783), ('DDX5', 0.565468702330136), ('PET100', 0.429075474170922), ('TRAM2-AS1', 0.5090324381429602), ('GNPTG', 0.4678174178935409), ('MPG', 0.5829617188183956), ('PHF11', 0.7638802512165749), ('DCUN1D5', 0.5039343704456449), ('HK1', 0.8214621927486102), ('TBX5-AS1', 1.1621154857115974), ('POP5', 0.3908100988247547), ('ZNF585A', 0.4880412678796657), ('MTF1', 1.808010709891804), ('PPP1R11', 2.6424923963026328), ('ZNF223', 0.4453689704969538), ('RPS26', 1.653120942727693), ('FOXO3B', 0.5636859416098604), ('TPP2', 0.4128919757663022), ('PCGF1', 0.9108459706992388), ('MAP7', 0.9150610993121908), ('EARS2', 0.7377476299787921), ('DNAJC24', 0.6147270224496932), ('NDUFB3', 0.4228311807789898), ('TINF2', 1.2871675413380617), ('CYB561', 0.343146492258748), ('JOSD2', 0.441342132493785), ('WDR61', 0.8068524111538179), ('MRPL52', 0.4793281705419593), ('RPL19', 0.5211494501685451), ('EPB41L4A-AS1', 0.8698823356610415), ('RPL37A', 2.5504937601061166), ('CDKN2A', 1.158081003920145), ('DAP', 1.1484488471441732), ('GAS5', 0.6252312069980055), ('RNASEH1', 0.5901392903683472), ('XAB2', 1.2623397708517352), ('PRRC2C', 0.4149080880884313), ('MRPL33', 0.5572796471004039), ('FKBP1A', 0.848279943570166), ('NUMB', 0.4118829912231097), ('CDR2L', 0.3491242045235674), ('ZNF324B', 0.3911536812641941), ('PCYT1A', 0.6033467293269383), ('TPCN1', 1.5712657041318938), ('CRIPT', 0.7602055646722398), ('MRPL54', 0.5478903973395599), ('DENR', 0.4369790677600312), ('FAM3C', 0.5661576551109562), ('TOX2', 0.7505962603233451), ('TUFM', 0.8557579133784182), ('UBE2E1', 0.567710451660751), ('HYAL2', 0.4587437080059616), ('SLC20A1', 1.5184260022880762), ('HMGA1', 1.0063305373295892), ('PPIL2', 0.5932371546468752), ('VPS4B', 1.214837117760062), ('ACVR1', 0.6314823759779643), ('LSM4', 0.3286446820153075), ('ZBTB1', 0.4272700673671267), ('ASB16-AS1', 0.3849035510223837), ('TRPV4', 0.6294685475623291), ('DBNL', 0.6326946253268726), ('MIB2', 0.4170061183172101), ('RAI14', 0.9238315421249303), ('ANKH', 1.5212567714671086), ('UFC1', 0.475624981671566), ('ZNF276', 0.5020048833710862), ('C11orf24', 1.0332577088326984), ('TGFB2', 0.5176572976633302), ('RPL26', 3.688838975697807), ('RFTN1', 0.5263080585940743), ('DLL4', 1.3391446322496157), ('SNRPD2', 1.0449313520872343), ('RMDN1', 0.9325486522987556), ('GAS2', 1.5160484441437223), ('C2CD2', 1.6637602985733977), ('MFN1', 1.1135569458616374), ('RPL7L1', 1.649813691107355), ('PIGBOS1', 0.5268063411439075), ('CTNNBIP1', 0.9279153452574584), ('CMC4', 0.3274068522519472), ('ARHGAP23', 0.3503118960162712), ('FOSL1', 1.1158999394504705), ('PSME3', 0.3771199396188165), ('UBC', 2.5047928966218755), ('ZSCAN16-AS1', 2.9843172450638837), ('TMEM50B', 1.884878604822976), ('ATP6V1F', 0.3575631728054942), ('FAM32A', 0.5447873028170492), ('COX7A2L', 1.6460606320750644), ('RPS27A', 1.5285517071891923), ('KIAA0825', 0.3251174474701622), ('NEK6', 0.4042430169573174), ('LRP10', 0.5344854004900749), ('HNRNPA1L2', 0.4001039939925179), ('PLAC9', 0.5236337092232183), ('TFE3', 1.0251067178082562), ('COL13A1', 0.4237697003467776), ('GNG2', 0.4479959042631929), ('MYLK4', 1.0494508562784826), ('IER2', 0.9421166412162324), ('CD68', 1.5745338852789703), ('DGKA', 0.8218042981616942), ('MRPL24', 1.2347379221688068), ('SDCBP', 2.043706248613149), ('DGUOK', 0.4200323443603926), ('NAB1', 0.9684635807695068), ('ANAPC11', 0.4699153104657491), ('SEC23B', 0.4609923609573123), ('UBE2D3', 0.6715212713971023), ('UBE2L3', 1.3798716901242445), ('RNF214', 0.3793625030025866), ('GNG5', 1.093831960301733), ('MECOM', 0.5428713157972851), ('SVIL', 0.359300032418427), ('PDLIM7', 0.4944423877580339), ('NKX3-1', 1.0503809808905755), ('EIF4E', 0.5763275341475008), ('TBCA', 1.0178439235491687), ('PDLIM2', 1.6217162081946463), ('CLIC4', 0.3787791335541226), ('NACA', 1.3306126507530702), ('RPL23', 1.6137630794505538), ('SSR3', 0.8912667672313066), ('PHC2', 2.031260639811795), ('SHC3', 0.3387138528358122), ('POM121C', 0.4201461801421628), ('POU2F2', 0.4151054286252461), ('MTFR1L', 0.4893665034156368), ('SRPX', 0.7983228342656883), ('ADGRB2', 1.2821349961667652), ('ENC1', 0.6870569201891112), ('PSMB3', 0.4669816931748978), ('STX1A', 1.5271039300636735), ('SDCCAG8', 0.6192060396630896), ('OARD1', 0.6777760952925629), ('TMEM242', 0.9108816186994652), ('RSL1D1', 0.3675936954413402), ('MEG9', 0.7556756374937806), ('TIMM8B', 0.513332060699036), ('CD163L1', 0.7464558540482883), ('SMU1', 0.379823294726845), ('C12orf60', 0.8167345722314496), ('MFSD10', 1.0195578919219783), ('GAPVD1', 0.4556196429848119), ('NECAP1', 1.6921172957031476), ('TES', 1.1320294139133151), ('SDC1', 0.5878143673269884), ('MAPKAP1', 0.4218076233182457), ('PDCD6', 2.184319397254334), ('CBR3-AS1', 0.7115177053745458), ('CYB561D2', 0.7829865935096663), ('PCOLCE', 0.4069626635808104), ('CELF6', 1.5703014061562186), ('PDCD10', 0.6439699624248045), ('RPL12', 2.103729083496715), ('ELMO2', 0.6890823242763364), ('CAMKK1', 0.5012068537273547), ('SYNDIG1', 0.5230398686838296), ('RHBDD1', 0.5435436358607277), ('C1orf122', 0.4914764384692424), ('KCNE4', 0.8302007867092265), ('SNHG16', 1.844081739883344), ('AKAP11', 0.8698792012103416), ('RPF2', 0.6340737676521608), ('LYRM2', 0.3573382930151613), ('IDS', 1.0504574826944448), ('SEC11A', 1.3137843793045854), ('WWP2', 0.4809179978908149), ('PREPL', 1.1859955617663789), ('GPR68', 0.4171279426890301), ('GLRX', 1.4182828862039234), ('BUD31', 0.972968382691115), ('S100A16', 1.286557379670846), ('COX6A1', 0.8785411564023559), ('CORO2B', 1.112989688806629), ('IMP3', 1.242399145877884), ('ACVRL1', 0.7609898558542734), ('NDUFB5', 0.782448039145197), ('C2orf42', 0.3422018729626706), ('EFL1', 0.379565455587845), ('GOLGA1', 0.5251732558024059), ('ADIPOR2', 0.3430549951177536), ('TMEM243', 0.4581585952318265), ('TSPAN9', 1.02984668193438), ('KDELR3', 0.6169683835806012), ('HMGXB3', 0.3407864411293961), ('NECAP2', 1.4413870736456629), ('GABBR2', 0.6286244853848605), ('MRPS22', 1.2115226272195605), ('PSMB4', 1.207970043611554), ('NBL1', 1.503677166206465), ('TGIF1', 1.2947397275733104), ('GYPC', 0.3684286673509245), ('LINC00294', 0.4109084160799581), ('WDR55', 0.5792801913685224), ('HNRNPK', 0.5055366826438701), ('BBS4', 0.813852284341477), ('FAM156A', 1.4246823580440005), ('ABI1', 0.6045206048771364), ('HIPK1', 0.6316746629919672), ('LIN7C', 0.7974669421089043), ('GLRX3', 0.379394686952257), ('SNX11', 0.4320671924379943), ('BIVM', 0.7934505659405379), ('HMOX2', 0.8686349778306327), ('RSPRY1', 0.6250884280703137), ('COMMD5', 0.4550637162064366), ('ARPC1B', 0.6890352574041905), ('SERP1', 0.569337159058864), ('S100A10', 1.164162382029046), ('ERH', 0.4011070873996505), ('TEFM', 0.5786908285420608), ('MYNN', 0.3776620544531284), ('MGST3', 1.258977642480486), ('VAV2', 0.6416420550584996), ('PYROXD1', 0.7943180967178883), ('KANK2', 0.6182778430419729), ('RPLP2', 0.9367092096011556), ('NINJ1', 0.3390789310504639), ('MDH1', 0.9580377072819616), ('USE1', 0.3367855502753285), ('CDK11A', 0.5286542259485671), ('CASP3', 0.4600508840866588), ('BZW1', 1.015622056976405), ('C1QTNF7', 0.3278080083896222), ('TSPO', 1.754691671135603), ('GPR3', 0.4944721439287015), ('LRRC8A', 0.853756119913172), ('C2orf74', 0.5827444376091463), ('NDUFAF3', 0.5924624373095982), ('VDAC1', 1.0277219721548627), ('TM9SF4', 0.3686712734259701), ('AKTIP', 0.5267533882795246), ('ATE1', 0.3673480890389528), ('MED18', 1.597368233568766), ('INPP1', 1.8720258079757977), ('BCL2A1', 0.3783669841681143), ('EPC2', 0.8457617475121777), ('TOMM5', 0.342573015007757), ('AQR', 0.4381345273573657), ('PLEC', 1.4518978513724254), ('SDHB', 0.4018697463502086), ('FAM120AOS', 0.7716016698075229), ('PSMC4', 1.214739123620589), ('TMEM101', 1.9529736723207884), ('NSUN5', 0.6239187927850182), ('PARK7', 0.8986342113101959), ('SLC25A53', 0.5160562458287131), ('OSTF1', 0.5296829928456156), ('CPNE2', 0.6485877637150824), ('ABLIM3', 2.168082211854966), ('OSER1', 0.437382599503796), ('LYSMD3', 0.4504042528757179), ('SLC50A1', 0.5829323092102474), ('SFT2D1', 0.8975098196731474), ('EIF3C', 0.4596778062908748), ('NME2', 0.7362252283984265), ('DPP6', 0.4311467312524054), ('TTC23', 0.4366704259872933), ('IFT22', 0.7654391005430112), ('UNC5B', 0.997894660188262), ('LINC01482', 0.6701257600408499), ('BMI1', 0.4262695059379049), ('PMAIP1', 0.7164497693814865), ('TRIM39', 0.3473287089787681), ('RNF152', 0.3665273029023068), ('SNX30', 0.4782526309955315), ('WWC3', 1.0669711320137991), ('SLC25A30', 0.701140043575109), ('UBL7', 0.8324247452732657), ('TTC12', 0.7196384503640955), ('CSRNP1', 0.7036807619501085), ('NTPCR', 1.1398501485546402), ('CD63', 3.6018779090324675), ('UBL3', 0.989582607072656), ('RPS16', 1.678698756984378), ('RGS3', 1.89006496106524), ('MYD88', 0.9831505068342696), ('TSPAN14', 2.4826456089365307), ('KCNN2', 0.3908399595005112), ('CINP', 1.0487710271691213), ('TECPR2', 0.4629257902353692), ('LINC00629', 0.3333185670820256), ('DDTL', 0.5503940845685925), ('RPL36AL', 1.1310384461960945), ('TBPL1', 0.5271602855833608), ('BFSP1', 0.6155501027474848), ('FADD', 0.8545244855556318), ('LPCAT4', 2.2821432721941584), ('TMEM255B', 1.1025474193194331), ('ANXA6', 0.5078998789146608), ('SH3KBP1', 1.1027631449382902)]	4164
ELK3	dbcorrdb__POLR2A__ENCSR000EHP_1__m1	0.0694585	6.88828	0.00064	1	motif similar to taipale_cyt_meth__ELK3_NACCGGAAGTN_eDBD ('ELK3 [ETS]'; q-value = 0.00064) which is directly annotated	frozenset({'activating', 'weight>75.0%', 'hg38__refseq-r80__10kb_up_and_down_tss.mc9nr.genes_vs_motifs.rankings'})	[('TMEM167A', 0.8816397440250707), ('DDX39B', 0.7341055259376554), ('TRMT112', 0.9661850275191828), ('SDHAF2', 0.7885663582193941), ('ASB1', 0.7241364581176641), ('PSMD13', 0.4069860270102282), ('ZBTB7B', 0.4168779104222634), ('CAP1', 0.5844280435882894), ('DNAJB9', 0.3420858470547129), ('THAP5', 0.4951615354787841), ('NR1H2', 0.9096281988939316), ('PFKM', 1.1580092426130932), ('PEX2', 0.5728573487622167), ('PIGM', 0.3422943955531762), ('PRPF6', 1.18770743054874), ('ATG16L1', 0.3719286704263752), ('TIMM10B', 0.8641473924674946), ('EIF3I', 0.960955390551905), ('CHMP5', 1.5086731603928891), ('GNAI3', 0.3409132705102271), ('ARPC3', 1.3140490505006768), ('COX5B', 1.0322822951764128), ('SEC24C', 0.6411640608377552), ('FIBP', 1.4942644790004018), ('GABARAPL2', 2.487839391789833), ('SUPT4H1', 0.6901881691460774), ('SLC35C2', 0.9995655655252532), ('EMC4', 1.5716069777877764), ('ZCCHC9', 0.5618675756420808), ('UBL5', 1.1149210435654109), ('SF3B4', 0.5627032827541981), ('USF1', 0.4466981041663768), ('PRKAB1', 0.903236497626306), ('MANBAL', 0.6142013181956067), ('NELFE', 1.035575155229634), ('SKIV2L', 0.6286260301738257), ('SLC39A13', 0.3257398127267932), ('KTI12', 1.0614347901863823), ('ROMO1', 1.2812582847865006), ('NFS1', 1.0517974408160502), ('VCPIP1', 0.3836019697826236), ('CD2BP2', 1.4102094857342302), ('SRPRA', 0.3589355406897456), ('TSG101', 0.9556223988325728), ('TMEM128', 0.363468016142385), ('BIN3', 0.7903800252825626), ('NDUFS3', 0.4711035506132692), ('LMAN2', 1.965020431514398), ('TXN2', 0.4272398764692167), ('LSM1', 1.1307061478711566), ('CCDC71', 0.6488397081276966), ('KBTBD4', 0.6870378928101315), ('INSIG2', 1.56628307561657), ('RPL27A', 1.051594094640346), ('TMEM208', 1.1612358163247152), ('PTRH2', 0.9530444291050886), ('GTPBP2', 0.6283113063584022), ('RPS19', 1.3402773982451373), ('NSA2', 0.5752432859651405), ('GFM2', 0.6925827448021143), ('CRIPT', 0.7602055646722398), ('URM1', 1.3092310697050449), ('POMP', 0.8621468755262989), ('SCYL2', 0.5329205015990361), ('PRKAG1', 1.979565368158985), ('FBXW2', 0.3440675087482269), ('STARD3', 0.6123487091825005), ('EIF1AD', 0.4001822487734177), ('PSMA6', 0.8418088523756349), ('TIMMDC1', 1.2902299857746784), ('EIF4E2', 0.7435016059157792), ('RPS21', 1.354127497665834), ('SYVN1', 0.4063467183138613), ('PCOLCE', 0.4069626635808104), ('GOLGA1', 0.5251732558024059), ('OST4', 1.525296514906276), ('SMIM15', 0.8990903205246339), ('WDR45', 1.7655272330613463), ('SUMO1', 0.4376280907079898), ('AURKAIP1', 0.57852012591992), ('THAP6', 0.6645691202072618), ('UQCRQ', 0.8849294641232718), ('LUC7L2', 0.4186775783116844), ('CNIH3', 1.8769563343115776), ('NDUFA13', 0.3286648855802964), ('NAA60', 0.551248372631805), ('CIB1', 1.86167035553608), ('WDR83OS', 2.000335307432328), ('C17orf49', 0.641985831011401), ('TSPAN31', 0.7060769705403704), ('TVP23B', 0.7061103179309), ('KCTD10', 1.273239184755119), ('AP1B1', 0.3830978227764698), ('WWP2', 0.4809179978908149), ('GNL1', 0.8867516808136848), ('BCL2L1', 1.797315445936911), ('EDEM3', 1.447275055571416), ('RAB11A', 0.6239970394234652), ('CDK7', 0.3688242044872308), ('RER1', 1.1010717103516734), ('TTPAL', 0.3264623125308923), ('CCNDBP1', 1.0829164011569838), ('RPF1', 0.3949851735075064), ('USE1', 0.3367855502753285), ('RPL27', 1.4648112008512406), ('SF3B6', 0.476745922601279), ('POLR2H', 0.6940961984024945), ('RPS14', 0.5818142072290442), ('CCDC51', 0.5634470519534197), ('PHF23', 0.712320160426869), ('EIF2A', 0.4097779500477316), ('UBLCP1', 0.8026676881734137), ('B3GAT3', 0.4217562778542865), ('PFN1', 0.7544092736785534), ('UHMK1', 0.6156499188125674), ('CHMP2A', 0.5219301471143853), ('RAB7A', 0.3372955111408404), ('GNL2', 0.4034990851315848), ('PIGT', 0.9475864934859946), ('C6orf89', 0.4877033611786855), ('TMEM138', 1.270022682158209), ('TMA7', 0.7743788968676414), ('INO80B', 1.594504582080013), ('GAS5', 0.6252312069980055), ('KATNA1', 1.1594420780243468), ('MED31', 1.0179842815017808), ('SH3BP5L', 0.7824636272378691), ('SRSF5', 1.0627434905400115), ('POLR2K', 0.6317224578285309), ('CYB561D2', 0.7829865935096663), ('DCUN1D5', 0.5039343704456449), ('ATP6V1D', 1.1573084159717728), ('CHCHD5', 1.1946892965705196), ('ERLEC1', 0.8444415090165641), ('AP2B1', 0.856026217096443), ('DDOST', 0.7522403528774222), ('TRAPPC6B', 0.5634675034022758), ('TADA3', 0.9501430589057616), ('HCCS', 0.893405044354837), ('CMC4', 0.3274068522519472), ('CREB3', 2.2788008098432413), ('ATP6V1E1', 0.3366599801675354), ('YBEY', 0.8716660643746044), ('GTF2H3', 1.5528404661177264), ('FAM200A', 0.4504291922089463), ('PRKCSH', 1.2749152297165869), ('C11orf24', 1.0332577088326984), ('TMUB2', 0.4391720838615785), ('NUDCD3', 0.3477028168962957), ('NAA20', 1.2668737118913966), ('TRAPPC1', 0.3761881092184628), ('PLOD3', 2.100069650625504), ('RPL37', 0.9480531493057212), ('TRAF7', 0.3980238510010103), ('ZNHIT1', 0.96571226214548), ('SNIP1', 1.9788468226144875), ('ZFC3H1', 0.3354922586641942), ('TINF2', 1.2871675413380617), ('RPS19BP1', 0.8087885301251863), ('RSL1D1', 0.3675936954413402), ('RPL32', 3.243400215601047), ('P4HB', 0.6334898597015505), ('OGG1', 0.5628551461850885), ('USP19', 0.9084065270320498), ('TAF12', 2.072677498846877), ('RSL24D1', 1.3397636321239386), ('ZNHIT2', 0.4580694328571552), ('TMEM101', 1.9529736723207884), ('IER2', 0.9421166412162324), ('CYFIP2', 0.4881174809355333), ('SSBP1', 0.7372426873756182), ('ZNF322', 1.0994096027502795), ('ZBTB11', 0.6992051622476744), ('FKBP2', 0.729268279707288), ('MCRS1', 0.6315346375805249), ('THUMPD3', 0.4128342412975206), ('RNF214', 0.3793625030025866), ('UQCRH', 1.461965895340941), ('COMMD5', 0.4550637162064366), ('KIF9', 0.4003873569880611), ('KLHL18', 0.6986584194283761), ('RNF185', 0.422705191171673), ('OTUB1', 0.5383019415985373), ('SLC35A2', 0.6137329975576995), ('ZNF7', 1.1746879200765603), ('TMEM230', 1.898569014968718), ('RPS27', 1.2720702540619313), ('UBE2E1', 0.567710451660751), ('SEC11A', 1.3137843793045854), ('MFN1', 1.1135569458616374), ('RALA', 1.4720235514564064), ('ZNF276', 0.5020048833710862), ('TRO', 0.4429378157057587), ('TOMM20', 0.9672651783998196), ('ZFP3', 1.0294691535490688), ('C16orf91', 0.9437239889591208), ('IGBP1', 0.5558165897748761), ('EIF3M', 0.4599851134128138), ('TPM3', 0.4385313164318596), ('KIAA0825', 0.3251174474701622), ('EIF3K', 1.0452272206404494), ('GSKIP', 0.6362725347746528), ('SDF2', 0.3608741059620424), ('RAB13', 0.6667906763755593), ('AP1M1', 0.4018044985222579), ('MUL1', 0.7479339964524919), ('MFSD10', 1.0195578919219783), ('PPIL2', 0.5932371546468752), ('RPF2', 0.6340737676521608), ('METTL23', 1.30644367648039), ('RPS6', 0.8665247673555154), ('ITPA', 1.630946541996938), ('C14orf119', 1.1171088836790009), ('ZDHHC5', 0.6435271749113888), ('UTP3', 0.8676159063650295), ('AGPAT1', 0.6343877510612757), ('DNAJC7', 0.3306381782227635), ('CYB5D2', 0.6909739919594257), ('PUF60', 0.93903007602895), ('CHMP1A', 1.3572288314966203), ('GTF2F1', 1.439981260044097), ('VPS4B', 1.214837117760062), ('ZNF622', 0.5150742352867594), ('KCTD5', 0.9443537445352892), ('MRPL52', 0.4793281705419593), ('ZNF226', 0.340065847062677), ('SCO1', 1.4990843380492689), ('ZNF558', 0.5341540424554935), ('SUDS3', 0.3818475377019505), ('RPL6', 0.4712225726451486), ('COA6', 0.771534288657394), ('RPL7L1', 1.649813691107355), ('BTBD19', 0.9162012744917024), ('HYPK', 1.134233773958597), ('GIN1', 0.3756927237660771), ('TRAPPC4', 0.8360760151869456), ('EIF3C', 0.4596778062908748), ('BCL10', 1.1756653246596511), ('ARPC2', 0.9514823908665136), ('PET100', 0.429075474170922), ('POLDIP2', 0.3924858896443332), ('ACTR6', 0.5501899952963865), ('PDCD6', 2.184319397254334), ('EIF3D', 1.8229662669828088), ('PPP1R21', 0.3574409236942306), ('GNPTG', 0.4678174178935409), ('TAF13', 0.9413511651813904), ('ANAPC11', 0.4699153104657491), ('GPN2', 0.4481106909958916), ('LIG4', 0.3329666956517579), ('GTF2H1', 0.7930105513588651), ('VMA21', 0.5273948484621991), ('EIF4G1', 0.4694030664705401), ('GPAA1', 0.3333577466343915), ('ENDOV', 0.4272867878262834), ('MED10', 1.0066811712929529), ('SNU13', 0.8238652623993054), ('DBNL', 0.6326946253268726), ('ZNF75D', 1.1170378585348413), ('SNRPD2', 1.0449313520872343), ('VPS25', 0.9122538391965966), ('MRPL28', 0.447101198396472), ('PCYT1A', 0.6033467293269383), ('RNF167', 0.4438081128780142), ('MRPS21', 0.3897592615579517), ('SLC25A11', 0.472247368725284), ('TDRD3', 0.8250631940065701), ('LLPH', 1.9068828301924752), ('BFAR', 0.6698915237385467), ('TFG', 0.3784362604380827), ('SEC22B', 0.3336290019275871), ('DUSP6', 0.6516857064129973), ('ELK4', 0.586717091849091), ('PAAF1', 0.6903580171979046), ('HSPA4', 0.6591975668576786), ('KCNK1', 1.354469640483278), ('CENPT', 0.5031949907758752), ('SH3BP2', 0.4146009755567534), ('C1orf122', 0.4914764384692424), ('ZFPL1', 0.3779286013971114), ('YWHAB', 0.4415447562828016), ('STX4', 1.2540990983908662), ('RACK1', 1.2197686386654316), ('TSC22D4', 0.8994667222285809), ('PMPCA', 1.3937718191439246), ('SUB1', 0.6941102120029908), ('SMU1', 0.379823294726845), ('OGFRP1', 0.5012541532476669), ('MYL12B', 2.509863071176928), ('TANK', 0.4807577881955007), ('COX4I1', 0.3684768414157435), ('CFL1', 0.6693772343100286), ('RPL8', 1.0530135431198209), ('BLOC1S6', 0.3563979747515307), ('SERF2', 1.497558680029344), ('APTX', 0.3866256053830942), ('PIH1D1', 0.4894918591392833), ('MRPS22', 1.2115226272195605), ('RNF25', 2.5829978479743274), ('HIPK1', 0.6316746629919672), ('NUDT12', 0.5540997997797088), ('ZSCAN16-AS1', 2.9843172450638837), ('NECAP2', 1.4413870736456629), ('EMP3', 0.9733062427472224), ('LRRC8A', 0.853756119913172), ('CUTC', 0.4894506996485065), ('EIF3CL', 0.4569054929867864), ('EEF1B2', 0.7464508585057021), ('HSBP1', 1.4558925475813922), ('MED15', 0.5930694750895551), ('SNX11', 0.4320671924379943), ('PCBP1', 0.3801893342995228), ('TUFM', 0.8557579133784182), ('ZFAND6', 0.3829182185493442), ('GLIS2', 0.6680304083686146), ('MPG', 0.5829617188183956), ('RPL41', 1.3249447958342446), ('TBPL1', 0.5271602855833608), ('TAX1BP1', 0.4809365850391635), ('ZNF497', 0.628166602996484), ('WDR55', 0.5792801913685224), ('TRIM39', 0.3473287089787681), ('DUSP28', 0.6408105444500087), ('DCTN3', 1.1646381340762946), ('DNLZ', 2.136922847636134), ('UBL3', 0.989582607072656), ('GAPVD1', 0.4556196429848119), ('CYB561', 0.343146492258748), ('OARD1', 0.6777760952925629), ('MTERF4', 0.4053790297355326), ('PGM3', 1.2446632115185876), ('SEC13', 0.4206273640207033), ('RPL28', 1.0254838862670557), ('RPS7', 1.1624792248747924), ('ARHGDIA', 1.1489268581223904), ('DMAP1', 0.3715784199635306), ('RPS18', 1.332472552926582), ('PARK7', 0.8986342113101959), ('COX6A1', 0.8785411564023559), ('COL13A1', 0.4237697003467776), ('VPS16', 0.5497848712703827), ('SRP54', 1.3962862295281016), ('SHC1', 0.7140896302384546), ('DIS3', 0.6702422187545594), ('PCGF1', 0.9108459706992388), ('RPL38', 1.2987122869874266), ('EARS2', 0.7377476299787921), ('S1PR2', 0.5093146529799603), ('NOC2L', 1.0567082278542468), ('KREMEN1', 0.3841428284538926), ('MRPL10', 0.5928667696536165), ('FIS1', 1.1260540386465767), ('CSGALNACT2', 1.4463376379239423), ('MYL12A', 1.7145911955917543), ('SH2B3', 0.8096027146350493), ('DHX16', 0.4621439057093636), ('NBPF9', 0.3747712676093312), ('CSTF1', 0.4810403164592394), ('BORCS8', 0.4273149828284101), ('STOML1', 0.3453796760910045), ('PTAR1', 0.335713618444953), ('TIGAR', 0.9138307380525952), ('SPRY4', 1.002688554706333), ('LMBRD2', 0.5163288203881401), ('RPE', 0.4793017986764874), ('CCDC137', 0.7699172845343921), ('C18orf32', 0.7144567315890534), ('PPIL3', 0.4867280047974981), ('EIF6', 0.8798338595643427), ('ZNF766', 0.793778299464825), ('RMDN1', 0.9325486522987556), ('ADIPOR2', 0.3430549951177536), ('TMEM41B', 0.6870866063620696), ('RPL31', 2.5028453506395523), ('SYF2', 2.126749706393094), ('XAB2', 1.2623397708517352), ('UNC45A', 0.3741495992717157), ('CCND1', 0.5258285652410967), ('ERH', 0.4011070873996505), ('HINT1', 0.7072332022806975), ('PPP1R11', 2.6424923963026328), ('COQ4', 1.121313284988963), ('ELK3', 1.0), ('LEPR', 0.8373952115192332), ('RBMX2', 2.424591842783426), ('LYRM7', 1.7014562957977166), ('BMI1', 0.4262695059379049), ('SNRPB2', 0.3756670410040021), ('THTPA', 1.4143557851170403), ('MBTPS1', 0.5127209796385219), ('SMNDC1', 0.4531715853800664), ('POLR2J2', 1.0060100126537312), ('JOSD2', 0.441342132493785), ('PMM2', 0.8839524352921183), ('ZNF585A', 0.4880412678796657), ('MAT2B', 0.6693104379165347), ('EGFL7', 0.573819818983452), ('DNAH7', 0.9026494399954988), ('COPS5', 0.7462519959441055), ('ATG5', 0.3488470835485675), ('RAD23A', 0.4128274438655503), ('RPL37A', 2.5504937601061166), ('ERCC1', 1.2567720453209896), ('TCEANC', 0.5767656231099473), ('SLC50A1', 0.5829323092102474), ('COX6B1', 1.1440460991702488), ('DDT', 0.9904986679532272), ('BSCL2', 0.7753107779492395), ('ANAPC13', 1.2709289556630925), ('RNF6', 0.8169983301723391), ('GPS1', 0.3885049939152527), ('UBL7', 0.8324247452732657), ('ADGRB2', 1.2821349961667652), ('ABI1', 0.6045206048771364), ('ERP44', 0.8447049800441118), ('COMMD6', 1.105358642769261), ('TBCEL', 0.4225283755519398), ('ZNF324B', 0.3911536812641941), ('TNR', 0.5112790298519325), ('CHPF', 0.4056364736782655), ('USP36', 0.3539231652976973), ('ZBTB1', 0.4272700673671267), ('RGS17', 0.4372529703614543), ('CDK11A', 0.5286542259485671), ('C1orf131', 1.4378335933737425), ('SYMPK', 0.397916049197873), ('ANKRD42', 0.852743202221935), ('NTMT1', 0.7096090561864251), ('COX17', 0.9815098442964624), ('CTTN', 0.5524591557654684), ('AHNAK2', 1.0631369103022044), ('IMP3', 1.242399145877884), ('NDUFS2', 0.9451054201190046), ('MMAA', 1.8774560533171625), ('ANXA11', 0.5802673378398457), ('CLTC', 0.417994547001745), ('PTPN1', 1.7337688305657617), ('TTC23', 0.4366704259872933), ('RPS16', 1.678698756984378), ('MAD2L1BP', 0.4372241271207084), ('HMGXB3', 0.3407864411293961), ('SH2B1', 0.3986011748568155), ('DDX50', 0.7741629494486071), ('DHX40', 0.5041861738403001), ('PSMF1', 0.5423041201897831), ('IDH3B', 0.822826981303645), ('TRAF1', 1.0089959596155815), ('RPS5', 0.7555439880566328), ('THAP11', 0.6481964570388243), ('MYL6B', 0.3949607910312288), ('ANXA4', 1.686357459216878), ('NEIL2', 0.4698582651445887), ('PNPLA4', 0.945272231968532), ('RPL23A', 0.7640516180441274), ('WDR3', 0.8256900766090481), ('PRRC2C', 0.4149080880884313), ('PPHLN1', 1.2552265566946414), ('UFC1', 0.475624981671566), ('PSMB1', 0.4753788921134055), ('SMIM20', 0.3505042338954208), ('SVIL', 0.359300032418427), ('PRPF18', 0.8182976181697545), ('TEFM', 0.5786908285420608), ('RPL26', 3.688838975697807), ('RFTN1', 0.5263080585940743), ('ZNF83', 0.9457253529713532), ('C6orf120', 0.6857885648074796), ('ERCC4', 0.3928535465690926), ('HPS1', 0.8302562603645023), ('RNF14', 0.4143402899588673), ('DGKA', 0.8218042981616942), ('MRPL33', 0.5572796471004039), ('HDAC10', 0.4497672492495653), ('RPL23', 1.6137630794505538), ('ARF1', 1.339306421911939), ('MECOM', 0.5428713157972851), ('CWC15', 1.2255460406625236), ('MTIF3', 1.1283023837608808), ('MRPL40', 0.4422541044615972), ('RIOK1', 0.449577959504407), ('FBXO3', 0.4787629544178128), ('ARPC1B', 0.6890352574041905), ('MANF', 0.3649349026228221), ('LZTFL1', 0.3956222685603757), ('PXN', 2.293853968459848), ('EPB41L4A-AS1', 0.8698823356610415), ('NECAP1', 1.6921172957031476), ('BTF3', 1.1639536407654114), ('FAM83G', 0.5520905109437272), ('TM9SF4', 0.3686712734259701), ('FBXO8', 1.1248773849437304), ('UBA52', 1.1526908846217567), ('RNF24', 0.3953147154124906), ('CFAP36', 0.4835806832739306), ('DGUOK-AS1', 0.6864571832007832), ('AP3M1', 0.3512875507348857), ('ARPC1A', 0.505907243717446), ('BZW1', 1.015622056976405), ('PCF11', 0.3395232319434713), ('MTF1', 1.808010709891804), ('ISOC2', 1.7973743872405283), ('ZNF225', 0.735104798914951), ('CSNK1D', 0.7157846148683061), ('TSTD2', 0.4701230052172538), ('BBS4', 0.813852284341477), ('NCBP1', 0.4489552781283838), ('UQCRC2', 1.3097696547036926), ('BLZF1', 0.3621656089573417), ('M6PR', 0.6971130312381952), ('RPL26L1', 0.8587911641942225), ('DNAJB6', 0.8513365363573385), ('VPS72', 0.7716085392958254), ('CSMD3', 0.5904396023235137), ('NDUFB7', 0.4374801275224901), ('ANKH', 1.5212567714671086), ('JRKL', 0.3344079318461234), ('AQR', 0.4381345273573657), ('LSM4', 0.3286446820153075), ('PSME3', 0.3771199396188165), ('TIMM17A', 0.398361370127526), ('CDK5RAP3', 1.3803376463487678), ('AGPAT2', 0.3423695713491106), ('WDR61', 0.8068524111538179), ('ARPC5L', 0.7765556404282659), ('CORO2B', 1.112989688806629), ('PARP3', 1.2565780854783464), ('SMIM19', 0.4656661979828873), ('MRPL51', 1.1893661968574814), ('RPS17', 0.968813393152784), ('ECE1', 1.3948211529327996), ('SH2B2', 0.4804847024614151), ('ACVR1', 0.6314823759779643), ('POLG2', 0.3388670674399658), ('LRRC75A', 0.9337189185125784), ('TRPV4', 0.6294685475623291), ('DNAJC24', 0.6147270224496932), ('IDH3A', 0.9042077642018478), ('APBB3', 0.6992830276847931), ('SAP30BP', 0.3580188693446977), ('BAIAP2', 0.6785534140358291), ('CTNNA1', 0.3866349329495415), ('IFT22', 0.7654391005430112), ('TPBG', 1.943158157401465), ('ARMCX6', 0.953354800241144), ('PYROXD1', 0.7943180967178883), ('TBC1D8', 1.467935256791496), ('PDCD10', 0.6439699624248045), ('EIF4A2', 0.990742975997146), ('NIFK', 1.062797244023905), ('TCEAL8', 0.8726481810914316), ('TSPAN9', 1.02984668193438), ('DGUOK', 0.4200323443603926), ('ZNF677', 0.3820156232853502), ('PIGBOS1', 0.5268063411439075), ('PDPK1', 0.8302225882906527), ('SYNJ2', 0.4721562651656738), ('KCNC4', 0.6853559378173122), ('PMPCB', 0.3545543858099451), ('CSTF3', 0.3282729913882811), ('HSPA8', 0.6457234549714125), ('ERCC3', 0.621283175352159), ('CAPN1', 1.209371657910285), ('ZNF84', 0.5641227609734605), ('UQCR11', 1.2683140701925133), ('MAST3', 0.3543447236865709), ('SDHB', 0.4018697463502086), ('TXNDC9', 1.6232150981248137), ('HMGN4', 1.063430049246392), ('UTP6', 0.4120281475460794), ('RHBDF2', 1.5784322048959276), ('RPL34', 0.9839651514337364), ('NDUFB5', 0.782448039145197), ('UBC', 2.5047928966218755), ('UXT', 1.3119346138601429), ('YIPF3', 0.5933666673086717), ('ADCY7', 0.4627168635873636), ('CAPZB', 1.9140917261867685), ('RAB5C', 0.6948359058196808), ('RNF7', 1.368143233537199), ('C2orf42', 0.3422018729626706), ('TGIF1', 1.2947397275733104), ('ANKRD16', 0.4139309995757064), ('ENC1', 0.6870569201891112), ('DLST', 0.7622323174684067), ('RPLP2', 0.9367092096011556), ('MSRA', 0.7066536303996381), ('TXNDC17', 1.0830715486972649), ('TMEM69', 0.6513015147471266), ('AP2S1', 1.839202174614984), ('ADAMTS15', 0.4092158708630975), ('SDC1', 0.5878143673269884), ('LYRM1', 0.8086076648515674), ('GPR68', 0.4171279426890301), ('ITPRIP', 0.8039827031474758), ('UBXN8', 1.0882906615629373), ('RPL21', 1.0974193541632613), ('KCTD18', 0.6292992668617534), ('NSUN5', 0.6239187927850182), ('IMPA1', 0.3748308596762858), ('ATG101', 1.4652849145325744), ('RPS26', 1.653120942727693), ('PFDN6', 0.4430404540105783), ('CNPPD1', 0.8560305425533435), ('MAP7', 0.9150610993121908), ('GPRIN1', 0.3647815203483823), ('PHLDB3', 0.7786869375548148), ('TNFAIP1', 0.7809839633605695), ('ANXA6', 0.5078998789146608), ('TMED10', 1.8337707882173049), ('MSX1', 2.1521821812514887), ('LINC01106', 1.8752283285503517), ('AKTIP', 0.5267533882795246), ('CDH3', 0.4578433338280277), ('ADIPOR1', 0.957351911253348), ('ARHGAP23', 0.3503118960162712), ('HPCAL1', 1.8718547706093016), ('ARF4', 0.3440892368786162), ('RPL29', 2.074363332351556), ('SFT2D1', 0.8975098196731474), ('ZNF223', 0.4453689704969538), ('VSTM5', 0.4928785725059644), ('TMEM185B', 1.0678709386912104), ('BBS10', 0.8263039510185505), ('CSRNP1', 0.7036807619501085), ('SRFBP1', 0.4645532172399563), ('KCNE4', 0.8302007867092265), ('DPM2', 0.5399154717903565), ('RHBDD1', 0.5435436358607277), ('SLC35B3', 1.135714590052098), ('RPS25', 1.6542204383475236), ('ZFP2', 1.094977959594161), ('KLF16', 0.364482565313296), ('AEN', 2.535493128509733), ('CYB561D1', 0.4924446062637563), ('HMGA1', 1.0063305373295892), ('HYAL2', 0.4587437080059616), ('SCNN1D', 0.4513165562412451), ('HBP1', 0.3900426849419234), ('MPDU1', 0.5592475626175738), ('UXS1', 0.750501726741702), ('SSR3', 0.8912667672313066), ('TSPAN14', 2.4826456089365307), ('ITPR3', 0.576040109450639), ('NME2', 0.7362252283984265), ('FDXR', 0.4647400110235088), ('HNRNPA1L2', 0.4001039939925179), ('FERMT1', 1.262017900117249), ('FZD8', 0.3978181773426465), ('POLR2B', 0.9672435244421964), ('AXIN1', 1.025851686391586), ('TBX5-AS1', 1.1621154857115974), ('NEK6', 0.4042430169573174), ('PLGRKT', 0.7529513818678252), ('ARL6', 0.901198120642828), ('ELOVL1', 0.7166689702060371), ('MICAL2', 1.0422431749597425), ('DHX38', 0.5304868884923565), ('NAA10', 0.4660332284923805), ('VTI1B', 0.6714040279770952), ('VPS37B', 1.9379472908160944), ('DNAJC2', 0.3478113620052758), ('SPRED1', 0.8255602190094984), ('CHCHD2', 1.182369722368526), ('NDUFA1', 1.5350000972986586), ('RNF113A', 0.3481693273707005), ('SH3KBP1', 1.1027631449382902), ('GOSR2', 0.973866108195985), ('MRPS10', 1.0139864965458645), ('WDR5B', 0.8932247644336452), ('RAP2B', 0.6199613629763157), ('PC', 1.7897017029818718), ('ERGIC3', 1.574382218438556), ('SBDS', 1.2220592539517885), ('MAX', 1.1465648320315478), ('C2CD2', 1.6637602985733977), ('CAPZA1', 0.7731162771311675), ('STK24', 1.968015988901328), ('PARP4', 0.7237652666664551), ('ZDHHC21', 0.5761334851557429), ('SLC52A2', 1.2731250549159652), ('PLCD1', 0.6388004497665899), ('MAPKAP1', 0.4218076233182457), ('DCUN1D3', 0.4322295195750669), ('DALRD3', 1.7214407571368024), ('POLR2M', 0.7397831930524147), ('TXNL1', 0.365171867054529), ('CWC25', 0.4966190219620016), ('UQCC2', 0.392836700127852), ('MIEN1', 0.4879832160192569), ('CPNE1', 0.3511567129143493), ('DNMBP', 0.5367536967512945), ('PPP1R18', 2.0286221903121997), ('CD9', 1.5395865451218762), ('ITGB1', 1.5957116682923949), ('AKT2', 0.8513387516523294), ('NME1', 1.0987851998149958), ('FKBP7', 0.5413437612521856), ('DYNLRB1', 0.9180228571589752), ('RPL19', 0.5211494501685451), ('NACA', 1.3306126507530702), ('LETM2', 0.3585289165827639), ('HK1', 0.8214621927486102), ('ZNF837', 0.3509826052235695), ('C1orf52', 0.6978386149757073), ('MGST3', 1.258977642480486), ('CD163L1', 0.7464558540482883), ('CRACR2B', 0.3995384523278464), ('MVP', 0.3412340542107117), ('TMEM11', 0.5205184964276472), ('NCBP2', 1.3355597475051908), ('GPANK1', 0.658145114551938), ('HNRNPC', 0.6821235923082198), ('WFDC3', 0.3592195080399903), ('GNPNAT1', 0.5049033479360171), ('ZFP69', 1.6228330199848835), ('PTGIR', 0.7972255239651227), ('YWHAQ', 0.3883529761461046), ('EPN2', 0.6082813395755251), ('COG1', 0.3338557054485257), ('MRPL54', 0.5478903973395599), ('TMEM186', 0.606454088976632), ('CINP', 1.0487710271691213), ('ELOF1', 0.8004205703962306), ('TECPR2', 0.4629257902353692), ('PSMB4', 1.207970043611554), ('GGACT', 0.4631860416044773), ('PTRHD1', 0.4205801347542193), ('UBXN2A', 0.3750897430063496), ('CSNK1E', 0.8703890375574554), ('PSMB3', 0.4669816931748978), ('TRRAP', 0.7825358352704602), ('C11orf65', 0.3647894289220364), ('SPTLC1', 0.9443172521566348), ('PAK1', 0.5953955210367666), ('UBAC1', 0.3889804006444861), ('NTPCR', 1.1398501485546402), ('IRF1', 0.327079411752595), ('LYRM2', 0.3573382930151613), ('CUTA', 0.9054956274551051), ('ARHGEF2', 0.4041433579241442), ('MGMT', 0.6794532108628251), ('SLC25A30', 0.701140043575109), ('NDUFB6', 0.4680514264206994), ('PYCARD', 0.7795675191400532), ('CASP3', 0.4600508840866588), ('POM121C', 0.4201461801421628), ('TPCN1', 1.5712657041318938), ('TMBIM1', 1.0770569737185238), ('TRPV2', 0.3528341093297933), ('TRMT10A', 0.5292566875585272), ('RPS10', 1.4211302619157635), ('PTPN3', 0.4801065075956562), ('DPP6', 0.4311467312524054), ('NDUFB3', 0.4228311807789898), ('PRKG2', 0.8495135340553059), ('SDC4', 0.794370752459934), ('ANAPC16', 0.8825662246747583), ('GOLGA7', 0.6407985117273493), ('C6orf47', 0.8563197827917233), ('PFDN5', 0.7998477805448219), ('COPE', 1.5855836130270309), ('TRAPPC2B', 0.4640700368787232), ('RPS27L', 1.3212999979939202), ('ERGIC2', 0.7630566781398068), ('HOXA1', 0.3601193912432918), ('PISD', 0.348708276133534), ('RPL10', 1.4412808386759923), ('FOXO3B', 0.5636859416098604), ('DCBLD2', 0.344347816275826), ('ST20-AS1', 0.99070074884108), ('NDRG4', 1.2621079605708438), ('DUSP18', 1.059754238612946), ('PEF1', 0.7127109025898413), ('ZFYVE27', 0.4628373899635041), ('ADRM1', 0.6150591176898306), ('RPS27A', 1.5285517071891923), ('SMG9', 0.421046709206867), ('LEF1', 0.3273019239582672), ('TMEM44-AS1', 0.4485342413331799), ('MED7', 1.3704094488666991), ('ABHD2', 0.4119672645978707), ('ALG14', 0.7530736979942807), ('EIF4A1', 0.6650193034660766), ('SERPINE1', 1.1613104208996752), ('LINC00667', 2.112322015079765), ('LAMTOR4', 0.8672939794380469), ('TRAM2-AS1', 0.5090324381429602), ('SLC25A1', 0.3832537030381412), ('TMEM216', 0.4158843009162855), ('TSPO', 1.754691671135603), ('RNF146', 1.2861988800944557), ('MRPL20', 0.6058428480256232), ('PYCR2', 0.5384774939533417), ('MRPL57', 0.3943258754280573), ('TMEM200A', 1.917449847258453), ('VAV2', 0.6416420550584996), ('KANK2', 0.6182778430419729), ('HELB', 0.4298728537707564), ('DDX5', 0.565468702330136), ('ACVRL1', 0.7609898558542734), ('ZBTB9', 0.7507759820807017), ('CDC42EP2', 1.8789960048696503), ('STAU1', 1.239676232085592), ('TRAPPC12', 0.4177770346056434), ('LINC00629', 0.3333185670820256), ('PTPN12', 1.1677531421844856), ('SH3PXD2A', 0.3928809215144105), ('PTPN2', 0.4958278061877019), ('KPNA4', 0.7672451904599376), ('RGS3', 1.89006496106524), ('ST3GAL2', 0.5371235501949772), ('LRIF1', 0.425197562838097), ('ITGA5', 0.5553093794638334), ('WDR74', 0.4319496294015028), ('TMEM242', 0.9108816186994652), ('OXSR1', 0.4475620697741349), ('RBM39', 0.3699367405038559), ('OXLD1', 0.4045339951536654), ('FAM156A', 1.4246823580440005), ('PSMC5', 0.4557028117242754), ('SLC25A39', 0.4701130849967753), ('RALY-AS1', 0.4024914189436204), ('PTPN22', 0.418778211000907), ('CAPG', 0.5926309352956908), ('DENR', 0.4369790677600312), ('FKBP1A', 0.848279943570166), ('ZNF419', 0.4620483013999323), ('LAMTOR1', 0.6034659173916981), ('RPS12', 1.3512071993433354), ('TRIOBP', 2.01067046371403), ('NRG2', 0.8127437296648767), ('SPATA2', 0.4635343314444163), ('LRP10', 0.5344854004900749)]	4847
ELK3	cisbp__M6213	0.0542436	4.80353	0.000621	1	gene is annotated for similar motif transfac_pro__M03832 ('V$NET_Q6: Net'; q-value = 0.000621)	frozenset({'activating', 'weight>75.0%', 'hg38__refseq-r80__10kb_up_and_down_tss.mc9nr.genes_vs_motifs.rankings'})	[('TPM3', 0.4385313164318596), ('DDX39B', 0.7341055259376554), ('TMEM167A', 0.8816397440250707), ('TTPAL', 0.3264623125308923), ('ZBTB7B', 0.4168779104222634), ('UBLCP1', 0.8026676881734137), ('ATG16L1', 0.3719286704263752), ('URM1', 1.3092310697050449), ('RPL37', 0.9480531493057212), ('NR1H2', 0.9096281988939316), ('CAP1', 0.5844280435882894), ('PDLIM2', 1.6217162081946463), ('KTI12', 1.0614347901863823), ('TMEM208', 1.1612358163247152), ('DUSP5', 0.5352044841003308), ('GTPBP2', 0.6283113063584022), ('RPL27', 1.4648112008512406), ('ESAM', 0.6546634621699094), ('SUPT4H1', 0.6901881691460774), ('TRMT112', 0.9661850275191828), ('CREB3', 2.2788008098432413), ('FBLIM1', 0.4007227033517586), ('ATP6V1D', 1.1573084159717728), ('CHMP5', 1.5086731603928891), ('CAMKK1', 0.5012068537273547), ('ELK3', 1.0), ('CIB1', 1.86167035553608), ('BIN3', 0.7903800252825626), ('PPP1R18', 2.0286221903121997), ('PISD', 0.348708276133534), ('HYAL2', 0.4587437080059616), ('TSG101', 0.9556223988325728), ('RHBDF2', 1.5784322048959276), ('ASB1', 0.7241364581176641), ('RNF185', 0.422705191171673), ('SMIM15', 0.8990903205246339), ('EMC4', 1.5716069777877764), ('EGFL7', 0.573819818983452), ('ZNF622', 0.5150742352867594), ('YWHAB', 0.4415447562828016), ('ENG', 0.4111801067028615), ('BTF3', 1.1639536407654114), ('LUC7L2', 0.4186775783116844), ('HMGA1', 1.0063305373295892), ('ARPC3', 1.3140490505006768), ('RPS19', 1.3402773982451373), ('ZFC3H1', 0.3354922586641942), ('SPRY4', 1.002688554706333), ('SH3BP2', 0.4146009755567534), ('EIF3I', 0.960955390551905), ('POMP', 0.8621468755262989), ('WDR83OS', 2.000335307432328), ('PIGM', 0.3422943955531762), ('CNIH3', 1.8769563343115776), ('SDF2', 0.3608741059620424), ('NSA2', 0.5752432859651405), ('GFM2', 0.6925827448021143), ('RPL38', 1.2987122869874266), ('LSM1', 1.1307061478711566), ('TRPV4', 0.6294685475623291), ('TXN2', 0.4272398764692167), ('ZCCHC9', 0.5618675756420808), ('RPS27', 1.2720702540619313), ('ADAM15', 0.3260439158939968), ('PXN', 2.293853968459848), ('RPL6', 0.4712225726451486), ('CHCHD5', 1.1946892965705196), ('AGPAT1', 0.6343877510612757), ('UNC45A', 0.3741495992717157), ('RAB11A', 0.6239970394234652), ('CD2BP2', 1.4102094857342302), ('THTPA', 1.4143557851170403), ('GRAPL', 0.4012452203627021), ('LSM4', 0.3286446820153075), ('TMUB2', 0.4391720838615785), ('CORO2B', 1.112989688806629), ('TFE3', 1.0251067178082562), ('RSL24D1', 1.3397636321239386), ('AKTIP', 0.5267533882795246), ('TOR4A', 0.3911031617777514), ('SH2B3', 0.8096027146350493), ('ELOVL1', 0.7166689702060371), ('BET1', 0.5974108078561131), ('SH3PXD2A', 0.3928809215144105), ('AP1M1', 0.4018044985222579), ('ARPC2', 0.9514823908665136), ('DLL4', 1.3391446322496157), ('ITGA5', 0.5553093794638334), ('KCTD10', 1.273239184755119), ('SDHAF2', 0.7885663582193941), ('TAF13', 0.9413511651813904), ('DNAJB9', 0.3420858470547129), ('THAP5', 0.4951615354787841), ('CCDC51', 0.5634470519534197), ('NDUFS3', 0.4711035506132692), ('RPS21', 1.354127497665834), ('KBTBD4', 0.6870378928101315), ('NDUFA13', 0.3286648855802964), ('TMA7', 0.7743788968676414), ('SSR2', 0.8534827472479463), ('TRAM2-AS1', 0.5090324381429602), ('CSGALNACT2', 1.4463376379239423), ('FBXW2', 0.3440675087482269), ('UBL5', 1.1149210435654109), ('PEX2', 0.5728573487622167), ('SHC1', 0.7140896302384546), ('CYFIP2', 0.4881174809355333), ('THSD1', 0.5751549691634246), ('CX3CL1', 0.8030483685957431), ('SRPRA', 0.3589355406897456), ('PSMD13', 0.4069860270102282), ('MYL12B', 2.509863071176928), ('WDR45', 1.7655272330613463), ('TSC22D4', 0.8994667222285809), ('MYL12A', 1.7145911955917543), ('SH3BP5L', 0.7824636272378691), ('CBR3-AS1', 0.7115177053745458), ('VPS25', 0.9122538391965966), ('CAPZA1', 0.7731162771311675), ('UBC', 2.5047928966218755), ('ARHGAP31', 0.4556686301547629), ('SEMA4C', 0.3253798217409048), ('SSBP1', 0.7372426873756182), ('ANXA4', 1.686357459216878), ('GNG11', 2.2753762540722184), ('PSMA6', 0.8418088523756349), ('SLC39A13', 0.3257398127267932), ('ETV1', 0.5960050016933225), ('CRIPT', 0.7602055646722398), ('C16orf91', 0.9437239889591208), ('DALRD3', 1.7214407571368024), ('GNG2', 0.4479959042631929), ('KBTBD2', 0.3424751655604379), ('C6orf89', 0.4877033611786855), ('B3GAT3', 0.4217562778542865), ('CYB561', 0.343146492258748), ('RPL27A', 1.051594094640346), ('UBE2D3', 0.6715212713971023), ('KCNE4', 0.8302007867092265), ('CTNNA1', 0.3866349329495415), ('GLIS2', 0.6680304083686146), ('CELF6', 1.5703014061562186), ('CCDC71', 0.6488397081276966), ('ENC1', 0.6870569201891112), ('RALA', 1.4720235514564064), ('CD63', 3.6018779090324675), ('GTF2H1', 0.7930105513588651), ('RPF1', 0.3949851735075064), ('TMEM138', 1.270022682158209), ('DAP', 1.1484488471441732), ('MCRS1', 0.6315346375805249), ('GRAMD1A', 0.3655506883291493), ('MPV17', 1.3585979531909078), ('EIF3D', 1.8229662669828088), ('EIF1AD', 0.4001822487734177), ('RNF167', 0.4438081128780142), ('SLC25A11', 0.472247368725284), ('PPIL2', 0.5932371546468752), ('OGFRP1', 0.5012541532476669), ('TIMM10B', 0.8641473924674946), ('ACTR3', 0.557552116252727), ('ARHGEF2', 0.4041433579241442), ('DOCK9', 1.0512307948950377), ('DNAJB6', 0.8513365363573385), ('GAS5', 0.6252312069980055), ('SYT7', 0.593063144623966), ('USF1', 0.4466981041663768), ('RGS3', 1.89006496106524), ('PTGIR', 0.7972255239651227), ('CADPS', 0.3412368535577896), ('ACTR6', 0.5501899952963865), ('EIF3K', 1.0452272206404494), ('EIF4E', 0.5763275341475008), ('ACVRL1', 0.7609898558542734), ('MICAL2', 1.0422431749597425), ('PC', 1.7897017029818718), ('DUSP7', 0.6318107701371626), ('GLRX', 1.4182828862039234), ('TIMMDC1', 1.2902299857746784), ('LRRC8A', 0.853756119913172), ('FAM200A', 0.4504291922089463), ('RPS7', 1.1624792248747924), ('GGACT', 0.4631860416044773), ('AURKAIP1', 0.57852012591992), ('SCAMP2', 0.4386032909342419), ('PRKAB1', 0.903236497626306), ('WWC3', 1.0669711320137991), ('SAT1', 1.037111813312463), ('PHLDA2', 0.6124711034687473), ('GPRIN1', 0.3647815203483823), ('DLST', 0.7622323174684067), ('CNPPD1', 0.8560305425533435), ('IER2', 0.9421166412162324), ('PNKD', 0.9733701546570284), ('SUMO1', 0.4376280907079898), ('ITPRIP', 0.8039827031474758), ('IGSF8', 0.7073671720351099), ('NINJ1', 0.3390789310504639), ('GPR68', 0.4171279426890301), ('GNL1', 0.8867516808136848), ('COL13A1', 0.4237697003467776), ('PHF23', 0.712320160426869), ('RFX8', 0.7841155209364129), ('ANKRD42', 0.852743202221935), ('TRUB2', 0.552517604358559), ('HCCS', 0.893405044354837), ('DGKA', 0.8218042981616942), ('S1PR2', 0.5093146529799603), ('INSIG2', 1.56628307561657), ('ECE1', 1.3948211529327996), ('NELFE', 1.035575155229634), ('ANXA6', 0.5078998789146608), ('CAPN15', 0.539315862366363), ('TNR', 0.5112790298519325), ('ITPA', 1.630946541996938), ('SKIV2L', 0.6286260301738257), ('MED31', 1.0179842815017808), ('FOSL1', 1.1158999394504705), ('CAPN1', 1.209371657910285), ('HPCAL1', 1.8718547706093016), ('ZFAND6', 0.3829182185493442), ('JMY', 1.323209584963816), ('TSPAN9', 1.02984668193438), ('CMBL', 1.392848026881648), ('ITGB1', 1.5957116682923949), ('SCYL2', 0.5329205015990361), ('PPP2R5D', 0.3674582948873307), ('STARD3', 0.6123487091825005), ('RGMB-AS1', 0.6354182359601404), ('CDK11A', 0.5286542259485671), ('BTG1', 0.5137718678684624), ('EIF2A', 0.4097779500477316), ('PIAS3', 1.2866110764526013), ('ZFP3', 1.0294691535490688), ('TRAPPC4', 0.8360760151869456), ('SRPX', 0.7983228342656883), ('SERPINE1', 1.1613104208996752), ('RNF24', 0.3953147154124906), ('UTP3', 0.8676159063650295), ('DGUOK-AS1', 0.6864571832007832), ('BCL2L1', 1.797315445936911), ('INO80B', 1.594504582080013), ('INPP1', 1.8720258079757977), ('TRAPPC6B', 0.5634675034022758), ('MED9', 0.3893541127938597), ('CFL1', 0.6693772343100286), ('MPG', 0.5829617188183956), ('ARF1', 1.339306421911939), ('NUMB', 0.4118829912231097), ('MEG9', 0.7556756374937806), ('LMAN2', 1.965020431514398), ('C2CD2', 1.6637602985733977), ('CD9', 1.5395865451218762), ('RFTN1', 0.5263080585940743), ('SF3B6', 0.476745922601279), ('GNAI3', 0.3409132705102271), ('PCDH10', 1.2344075063555535), ('RPL28', 1.0254838862670557), ('EML2', 1.331002003188), ('GNL2', 0.4034990851315848), ('ACVR1', 0.6314823759779643), ('TAF12', 2.072677498846877), ('WWP2', 0.4809179978908149), ('BFAR', 0.6698915237385467), ('HSPA4', 0.6591975668576786), ('P4HB', 0.6334898597015505), ('EXTL2', 1.2419386776919583), ('SH3BGRL3', 1.1088643017724318), ('PFN1', 0.7544092736785534), ('TEX264', 1.4043661503311935), ('CDKN2A', 1.158081003920145), ('GALNT6', 0.3647927092901941), ('AKAP11', 0.8698792012103416), ('SLC4A8', 0.6389760544886727), ('SLC35C2', 0.9995655655252532), ('CARD19', 0.7027243562387252), ('MAMDC2', 0.5844299438752518), ('GPR153', 0.8893715747387417), ('RER1', 1.1010717103516734), ('WDR55', 0.5792801913685224), ('PRR7', 0.4276818425077748), ('RPE', 0.4793017986764874), ('ELK4', 0.586717091849091), ('IGBP1', 0.5558165897748761), ('MIB2', 0.4170061183172101), ('TMEM200A', 1.917449847258453), ('AGPAT2', 0.3423695713491106), ('FIBP', 1.4942644790004018), ('ITGA6', 1.3670443006943465), ('LLPH', 1.9068828301924752), ('CCDC12', 0.6135917522362115), ('ADCY7', 0.4627168635873636), ('SVIL', 0.359300032418427), ('COX17', 0.9815098442964624), ('DVL3', 0.6665834313814991), ('ANKH', 1.5212567714671086), ('TRAPPC2L', 1.1776706071008562), ('PTRH2', 0.9530444291050886), ('TMEM230', 1.898569014968718), ('LINC00276', 0.325864203304846), ('ZFP2', 1.094977959594161), ('MRPL52', 0.4793281705419593), ('SEC22B', 0.3336290019275871), ('MFN1', 1.1135569458616374), ('ABI1', 0.6045206048771364), ('ERCC3', 0.621283175352159), ('CD68', 1.5745338852789703), ('COX5B', 1.0322822951764128), ('SMIM19', 0.4656661979828873), ('PRKCSH', 1.2749152297165869), ('SNRPB2', 0.3756670410040021), ('DCTD', 1.4475459592350637), ('MAP2K3', 0.70895780677839), ('UQCRC2', 1.3097696547036926), ('SLC31A1', 0.3928261243738903), ('ST20-AS1', 0.99070074884108), ('DUSP6', 0.6516857064129973), ('MCFD2', 0.8803872031752593), ('PCOLCE', 0.4069626635808104), ('MT2A', 0.5128863017118245), ('NACA', 1.3306126507530702), ('BTBD19', 0.9162012744917024), ('AP1B1', 0.3830978227764698), ('UACA', 0.6585733194569042), ('UBE2L6', 1.3940995500086373), ('TRAF7', 0.3980238510010103), ('STK24', 1.968015988901328), ('SDHB', 0.4018697463502086), ('NME1', 1.0987851998149958), ('TVP23B', 0.7061103179309), ('ITPR3', 0.576040109450639), ('PITPNC1', 0.745622233435424), ('PHC2', 2.031260639811795), ('SEC24C', 0.6411640608377552), ('TPCN1', 1.5712657041318938), ('GAS2L1', 0.7943176836183892), ('S100A16', 1.286557379670846), ('HSBP1', 1.4558925475813922), ('CTTN', 0.5524591557654684), ('VAMP5', 0.7833551567173078), ('MED7', 1.3704094488666991), ('TES', 1.1320294139133151), ('SYNDIG1', 0.5230398686838296), ('RNF152', 0.3665273029023068), ('FHOD1', 1.5358054181089174), ('ARPC5L', 0.7765556404282659), ('VSTM5', 0.4928785725059644), ('BAG3', 0.825741656253959), ('CLIC4', 0.3787791335541226), ('ZNF75D', 1.1170378585348413), ('FHL2', 0.6611037740219825), ('UFC1', 0.475624981671566), ('SH3KBP1', 1.1027631449382902), ('HINT1', 0.7072332022806975), ('BAIAP2', 0.6785534140358291), ('LYRM7', 1.7014562957977166), ('TMBIM1', 1.0770569737185238), ('ZDHHC5', 0.6435271749113888), ('KANK2', 0.6182778430419729), ('IPO9-AS1', 1.7091133252924249), ('CSRNP1', 0.7036807619501085), ('TGIF1', 1.2947397275733104), ('MUL1', 0.7479339964524919), ('DCBLD1', 1.387225110055626), ('PMVK', 0.4339218886114875), ('NME2', 0.7362252283984265), ('RAB6B', 0.949023343802265), ('TSPAN31', 0.7060769705403704), ('AKIP1', 2.056234205141898), ('CASP3', 0.4600508840866588), ('GNB4', 0.3251323044775129), ('PRR14', 0.6106222336082081), ('GRN', 0.6357706859305564), ('PRKAR1A', 0.6589892712867451), ('MAP7', 0.9150610993121908), ('PPP1R11', 2.6424923963026328), ('NDRG4', 1.2621079605708438), ('TNXB', 0.4060165928765372), ('PFKFB3', 1.0279488577114215), ('HEBP2', 0.4833703484715334), ('ADIPOR2', 0.3430549951177536), ('RPL29', 2.074363332351556), ('FSD1L', 0.4444991889445797), ('MECOM', 0.5428713157972851), ('CCNDBP1', 1.0829164011569838), ('LIN7C', 0.7974669421089043), ('BCL2A1', 0.3783669841681143), ('EPB41L4A-AS1', 0.8698823356610415), ('TTC9C', 0.4305834791634167), ('RPL18A', 1.5736386106028868), ('VPS4B', 1.214837117760062), ('SRSF5', 1.0627434905400115), ('RPS6', 0.8665247673555154), ('RPL26', 3.688838975697807), ('SYNJ2', 0.4721562651656738), ('RALB', 1.408569022372329), ('TSPAN14', 2.4826456089365307), ('DNAH7', 0.9026494399954988), ('SDCCAG8', 0.6192060396630896), ('HECTD1', 0.5093914550012486), ('PIH1D1', 0.4894918591392833), ('IMP3', 1.242399145877884), ('RPL37A', 2.5504937601061166), ('ZNF558', 0.5341540424554935), ('EIF4E2', 0.7435016059157792), ('GPR3', 0.4944721439287015), ('TMEM243', 0.4581585952318265), ('C17orf49', 0.641985831011401), ('NAPA', 0.3880080771997883), ('STOML1', 0.3453796760910045), ('GABARAPL2', 2.487839391789833), ('BLZF1', 0.3621656089573417), ('LEF1', 0.3273019239582672), ('OSTF1', 0.5296829928456156), ('UCP3', 0.401267150652131), ('TBCA', 1.0178439235491687), ('IDH3B', 0.822826981303645), ('MRPS22', 1.2115226272195605), ('RAB9A', 1.4421515863230534), ('LXN', 0.6137311549556589), ('CHMP2A', 0.5219301471143853), ('RNF14', 0.4143402899588673), ('PIGT', 0.9475864934859946), ('DHX38', 0.5304868884923565), ('THAP6', 0.6645691202072618), ('RAI14', 0.9238315421249303), ('TRAF1', 1.0089959596155815), ('ARHGAP22', 1.2705731587842306), ('VAMP4', 2.128092094353233), ('TRAPPC1', 0.3761881092184628), ('TNFAIP1', 0.7809839633605695), ('PRPF6', 1.18770743054874), ('ABHD2', 0.4119672645978707), ('PSME3', 0.3771199396188165), ('PLSCR3', 0.4946589906181136), ('ATP13A2', 0.623785159063132), ('FAM3C', 0.5661576551109562), ('SUB1', 0.6941102120029908), ('CPNE2', 0.6485877637150824), ('PROCR', 1.7951882097118368), ('LYRM1', 0.8086076648515674), ('NDRG1', 1.0918032963061386), ('FRMD8', 0.5904565385420498), ('NDFIP2', 0.472705987678429), ('NUDCD3', 0.3477028168962957), ('THAP4', 0.3457008578107953), ('EEF1A1', 1.533812854906495), ('TCEANC', 0.5767656231099473), ('PPP1R21', 0.3574409236942306), ('DCTN3', 1.1646381340762946), ('LRP10', 0.5344854004900749), ('PTS', 0.6286564987554237), ('ACE', 0.8418069204832667), ('RPS5', 0.7555439880566328), ('VMA21', 0.5273948484621991), ('AKR1A1', 1.194670729338665), ('RPL36AL', 1.1310384461960945), ('STK16', 1.0778581362593962), ('GEM', 0.5032718500469512), ('FZD8', 0.3978181773426465), ('GPD2', 0.383317204762775), ('PGM1', 0.7312938125076822), ('DDX50', 0.7741629494486071), ('MAFF', 2.4378029587162424), ('ASPH', 0.4992859153651818), ('RAP2B', 0.6199613629763157), ('SNX11', 0.4320671924379943), ('CAPG', 0.5926309352956908), ('MRPS21', 0.3897592615579517), ('RAB14', 1.4573153365678633), ('RPL34', 0.9839651514337364), ('PRKG2', 0.8495135340553059)]	3647
ELK3	cisbp__M5378	0.0458413	3.65226	0.000582	1	gene is annotated for similar motif transfac_pro__M08824 ('V$NET_Q6_01: NET'; q-value = 0.000582)	frozenset({'activating', 'weight>75.0%', 'hg38__refseq-r80__10kb_up_and_down_tss.mc9nr.genes_vs_motifs.rankings'})	[('UBLCP1', 0.8026676881734137), ('TSPAN31', 0.7060769705403704), ('NR1H2', 0.9096281988939316), ('RPL37', 0.9480531493057212), ('PFN1', 0.7544092736785534), ('CAP1', 0.5844280435882894), ('RNF167', 0.4438081128780142), ('SLC25A11', 0.472247368725284), ('GNAI3', 0.3409132705102271), ('TRMT112', 0.9661850275191828), ('ARPC3', 1.3140490505006768), ('PIGM', 0.3422943955531762), ('TMEM167A', 0.8816397440250707), ('ZBTB7B', 0.4168779104222634), ('B3GAT3', 0.4217562778542865), ('LUC7L2', 0.4186775783116844), ('ASB1', 0.7241364581176641), ('URM1', 1.3092310697050449), ('DNAJA2', 0.8862756182437347), ('DLST', 0.7622323174684067), ('ATG16L1', 0.3719286704263752), ('SMIM15', 0.8990903205246339), ('CHMP5', 1.5086731603928891), ('TMEM208', 1.1612358163247152), ('CNIH3', 1.8769563343115776), ('SLC39A13', 0.3257398127267932), ('RPS27', 1.2720702540619313), ('PSMD13', 0.4069860270102282), ('NELFE', 1.035575155229634), ('DALRD3', 1.7214407571368024), ('SKIV2L', 0.6286260301738257), ('DDX39B', 0.7341055259376554), ('NDUFA13', 0.3286648855802964), ('FBXW2', 0.3440675087482269), ('YWHAB', 0.4415447562828016), ('SHC1', 0.7140896302384546), ('AP1B1', 0.3830978227764698), ('USF1', 0.4466981041663768), ('TRAPPC1', 0.3761881092184628), ('RPF1', 0.3949851735075064), ('WDR83OS', 2.000335307432328), ('PEX2', 0.5728573487622167), ('TPM3', 0.4385313164318596), ('ZCCHC9', 0.5618675756420808), ('TMEM138', 1.270022682158209), ('KTI12', 1.0614347901863823), ('ARPC2', 0.9514823908665136), ('UQCRH', 1.461965895340941), ('CIB1', 1.86167035553608), ('INSIG2', 1.56628307561657), ('ZNF622', 0.5150742352867594), ('UBL5', 1.1149210435654109), ('SDHAF2', 0.7885663582193941), ('NSA2', 0.5752432859651405), ('GFM2', 0.6925827448021143), ('SH3BP5L', 0.7824636272378691), ('ATP6V1D', 1.1573084159717728), ('SUPT4H1', 0.6901881691460774), ('EIF3I', 0.960955390551905), ('RNF185', 0.422705191171673), ('TTPAL', 0.3264623125308923), ('CD2BP2', 1.4102094857342302), ('SLC35C2', 0.9995655655252532), ('EIF4E2', 0.7435016059157792), ('BLZF1', 0.3621656089573417), ('SEC24C', 0.6411640608377552), ('SRPRA', 0.3589355406897456), ('TAF13', 0.9413511651813904), ('CCDC71', 0.6488397081276966), ('SCO1', 1.4990843380492689), ('PRPF6', 1.18770743054874), ('EIF1AD', 0.4001822487734177), ('NDUFS3', 0.4711035506132692), ('GTPBP2', 0.6283113063584022), ('KBTBD4', 0.6870378928101315), ('TMA7', 0.7743788968676414), ('EMC4', 1.5716069777877764), ('LSM1', 1.1307061478711566), ('TXN2', 0.4272398764692167), ('PSMA6', 0.8418088523756349), ('GIN1', 0.3756927237660771), ('ZNF7', 1.1746879200765603), ('TSG101', 0.9556223988325728), ('LMAN2', 1.965020431514398), ('CCNDBP1', 1.0829164011569838), ('UQCRQ', 0.8849294641232718), ('PRKCSH', 1.2749152297165869), ('DUSP6', 0.6516857064129973), ('RPL27A', 1.051594094640346), ('AURKAIP1', 0.57852012591992), ('CCDC51', 0.5634470519534197), ('POMP', 0.8621468755262989), ('GABARAPL2', 2.487839391789833), ('PFKM', 1.1580092426130932), ('EDEM3', 1.447275055571416), ('C16orf91', 0.9437239889591208), ('RPL28', 1.0254838862670557), ('KCTD10', 1.273239184755119), ('PTRH2', 0.9530444291050886), ('POLDIP2', 0.3924858896443332), ('YIPF3', 0.5933666673086717), ('PIGT', 0.9475864934859946), ('TIMMDC1', 1.2902299857746784), ('GTF2H1', 0.7930105513588651), ('RPL27', 1.4648112008512406), ('MRPL51', 1.1893661968574814), ('AP1M1', 0.4018044985222579), ('FIBP', 1.4942644790004018), ('UTP3', 0.8676159063650295), ('C17orf49', 0.641985831011401), ('COX5B', 1.0322822951764128), ('WDR45', 1.7655272330613463), ('CFL1', 0.6693772343100286), ('ANKRD42', 0.852743202221935), ('MCRS1', 0.6315346375805249), ('CHCHD5', 1.1946892965705196), ('ZNHIT2', 0.4580694328571552), ('THUMPD3', 0.4128342412975206), ('RAB7A', 0.3372955111408404), ('EIF2A', 0.4097779500477316), ('TMEM230', 1.898569014968718), ('TIMM10B', 0.8641473924674946), ('TRAF7', 0.3980238510010103), ('UHMK1', 0.6156499188125674), ('RIOK1', 0.449577959504407), ('ITPA', 1.630946541996938), ('PRKAB1', 0.903236497626306), ('TMUB2', 0.4391720838615785), ('TOR4A', 0.3911031617777514), ('KIF9', 0.4003873569880611), ('KLHL18', 0.6986584194283761), ('SUMO1', 0.4376280907079898), ('DNAJB9', 0.3420858470547129), ('THAP5', 0.4951615354787841), ('HSPA4', 0.6591975668576786), ('C6orf89', 0.4877033611786855), ('ERCC3', 0.621283175352159), ('TRIM46', 0.3514922683002021), ('SRSF5', 1.0627434905400115), ('PSMB1', 0.4753788921134055), ('OST4', 1.525296514906276), ('RPS19BP1', 0.8087885301251863), ('SF3B6', 0.476745922601279), ('RPS14', 0.5818142072290442), ('ZNF75D', 1.1170378585348413), ('P4HB', 0.6334898597015505), ('GPAA1', 0.3333577466343915), ('YBEY', 0.8716660643746044), ('BIN3', 0.7903800252825626), ('VPS25', 0.9122538391965966), ('STX4', 1.2540990983908662), ('PMPCA', 1.3937718191439246), ('FBXO8', 1.1248773849437304), ('RSL24D1', 1.3397636321239386), ('NUDCD3', 0.3477028168962957), ('TCEANC', 0.5767656231099473), ('TAF12', 2.072677498846877), ('GNL1', 0.8867516808136848), ('ROMO1', 1.2812582847865006), ('MED10', 1.0066811712929529), ('NFS1', 1.0517974408160502), ('EIF4G1', 0.4694030664705401), ('RPS19', 1.3402773982451373), ('NAA20', 1.2668737118913966), ('RPL6', 0.4712225726451486), ('RAB13', 0.6667906763755593), ('BCL2L1', 1.797315445936911), ('TRO', 0.4429378157057587), ('MYL12A', 1.7145911955917543), ('POLR2H', 0.6940961984024945), ('TMEM128', 0.363468016142385), ('RAB11A', 0.6239970394234652), ('CSGALNACT2', 1.4463376379239423), ('MED8', 0.8861725733228423), ('PLOD3', 2.100069650625504), ('HINT1', 0.7072332022806975), ('PRKAG1', 1.979565368158985), ('NRDC', 0.4216962146328965), ('ZNHIT1', 0.96571226214548), ('SYVN1', 0.4063467183138613), ('LYRM7', 1.7014562957977166), ('OARD1', 0.6777760952925629), ('SNRPB2', 0.3756670410040021), ('MYL12B', 2.509863071176928), ('C14orf119', 1.1171088836790009), ('FKBP2', 0.729268279707288), ('RALA', 1.4720235514564064), ('RPS21', 1.354127497665834), ('SSR2', 0.8534827472479463), ('EIF6', 0.8798338595643427), ('RER1', 1.1010717103516734), ('TANK', 0.4807577881955007), ('DNAJC7', 0.3306381782227635), ('LLPH', 1.9068828301924752), ('ARPC5L', 0.7765556404282659), ('TRAPPC4', 0.8360760151869456), ('OGG1', 0.5628551461850885), ('SH2B3', 0.8096027146350493), ('MANBAL', 0.6142013181956067), ('RPL32', 3.243400215601047), ('TFG', 0.3784362604380827), ('ANXA4', 1.686357459216878), ('RPE', 0.4793017986764874), ('GNL2', 0.4034990851315848), ('THAP6', 0.6645691202072618), ('VMA21', 0.5273948484621991), ('DNAH7', 0.9026494399954988), ('ST20-AS1', 0.99070074884108), ('NBPF9', 0.3747712676093312), ('RPS6', 0.8665247673555154), ('SCYL2', 0.5329205015990361), ('KCTD5', 0.9443537445352892), ('DIS3', 0.6702422187545594), ('SLC35A2', 0.6137329975576995), ('CHMP1A', 1.3572288314966203), ('SYF2', 2.126749706393094), ('GTF2H3', 1.5528404661177264), ('NME1', 1.0987851998149958), ('ZNF322', 1.0994096027502795), ('UFC1', 0.475624981671566), ('HCCS', 0.893405044354837), ('PET100', 0.429075474170922), ('ERLEC1', 0.8444415090165641), ('HSBP1', 1.4558925475813922), ('TADA3', 0.9501430589057616), ('MED31', 1.0179842815017808), ('RGS17', 0.4372529703614543), ('PUF60', 0.93903007602895), ('HYPK', 1.134233773958597), ('SDF2', 0.3608741059620424), ('PXN', 2.293853968459848), ('CSMD3', 0.5904396023235137), ('TVP23B', 0.7061103179309), ('SPRED1', 0.8255602190094984), ('PNPLA4', 0.945272231968532), ('KCNK1', 1.354469640483278), ('RPL26L1', 0.8587911641942225), ('DUSP5', 0.5352044841003308), ('XAB2', 1.2623397708517352), ('EIF3D', 1.8229662669828088), ('BFAR', 0.6698915237385467), ('DCUN1D5', 0.5039343704456449), ('HMGXB3', 0.3407864411293961), ('PHF23', 0.712320160426869), ('EGFL7', 0.573819818983452), ('TRAPPC6B', 0.5634675034022758), ('MRPS21', 0.3897592615579517), ('LZTFL1', 0.3956222685603757), ('PIH1D1', 0.4894918591392833), ('EIF3K', 1.0452272206404494), ('OGFRP1', 0.5012541532476669), ('MRPL33', 0.5572796471004039), ('ARHGDIA', 1.1489268581223904), ('AGPAT1', 0.6343877510612757), ('FBLIM1', 0.4007227033517586), ('CDK7', 0.3688242044872308), ('SEC22B', 0.3336290019275871), ('DMAP1', 0.3715784199635306), ('THSD1', 0.5751549691634246), ('HMGA1', 1.0063305373295892), ('RPL18A', 1.5736386106028868), ('COX6B1', 1.1440460991702488), ('TRAF1', 1.0089959596155815), ('KATNA1', 1.1594420780243468), ('ACTR6', 0.5501899952963865), ('DDOST', 0.7522403528774222), ('NUDT12', 0.5540997997797088), ('AP2B1', 0.856026217096443), ('RPL38', 1.2987122869874266), ('CREB3', 2.2788008098432413), ('S100A16', 1.286557379670846), ('IGBP1', 0.5558165897748761), ('MUL1', 0.7479339964524919), ('GNG11', 2.2753762540722184), ('PCOLCE', 0.4069626635808104), ('GPRIN1', 0.3647815203483823), ('ELK3', 1.0), ('ARF1', 1.339306421911939), ('PPIL2', 0.5932371546468752), ('S1PR2', 0.5093146529799603), ('DHX38', 0.5304868884923565), ('PPP1R11', 2.6424923963026328), ('RPL12', 2.103729083496715), ('RPS18', 1.332472552926582), ('COA6', 0.771534288657394), ('SSBP1', 0.7372426873756182), ('UNC45A', 0.3741495992717157), ('LYRM1', 0.8086076648515674), ('NRG2', 0.8127437296648767), ('PFDN6', 0.4430404540105783), ('MFN1', 1.1135569458616374), ('ZFC3H1', 0.3354922586641942), ('PRKAR1A', 0.6589892712867451), ('FAM200A', 0.4504291922089463), ('RNF25', 2.5829978479743274), ('INO80B', 1.594504582080013), ('ZBTB11', 0.6992051622476744), ('MED7', 1.3704094488666991), ('AKT2', 0.8513387516523294), ('MRPL27', 0.7147548638156012), ('UBAC1', 0.3889804006444861), ('KBTBD2', 0.3424751655604379), ('COX17', 0.9815098442964624), ('METTL23', 1.30644367648039), ('SMNDC1', 0.4531715853800664), ('C11orf24', 1.0332577088326984), ('NDUFB3', 0.4228311807789898), ('ZNF585A', 0.4880412678796657), ('HK1', 0.8214621927486102), ('NOP10', 1.1562656754120288), ('SRFBP1', 0.4645532172399563), ('DDT', 0.9904986679532272), ('GNPTG', 0.4678174178935409), ('ZNF276', 0.5020048833710862), ('SLC52A2', 1.2731250549159652), ('ZFP3', 1.0294691535490688), ('SUB1', 0.6941102120029908), ('RSL1D1', 0.3675936954413402), ('GOSR2', 0.973866108195985), ('ZDHHC5', 0.6435271749113888), ('SNIP1', 1.9788468226144875), ('PEF1', 0.7127109025898413), ('SMIM19', 0.4656661979828873), ('TUFM', 0.8557579133784182), ('WDR61', 0.8068524111538179), ('STARD3', 0.6123487091825005), ('NECAP2', 1.4413870736456629), ('RACK1', 1.2197686386654316), ('GNG2', 0.4479959042631929), ('CYB561', 0.343146492258748), ('GPN2', 0.4481106909958916), ('TSC22D4', 0.8994667222285809), ('SPRY4', 1.002688554706333), ('ADGRB2', 1.2821349961667652), ('BTF3', 1.1639536407654114), ('TMEM200A', 1.917449847258453), ('RNF214', 0.3793625030025866), ('KREMEN1', 0.3841428284538926), ('SNU13', 0.8238652623993054), ('TMEM101', 1.9529736723207884), ('DCUN1D3', 0.4322295195750669), ('MRPL52', 0.4793281705419593), ('TOMM20', 0.9672651783998196), ('RPL26', 3.688838975697807), ('SURF4', 0.3553954254481291), ('CCND1', 0.5258285652410967), ('RPS7', 1.1624792248747924), ('LRIF1', 0.425197562838097), ('EARS2', 0.7377476299787921), ('PHF11', 0.7638802512165749), ('BTBD19', 0.9162012744917024), ('EIF3C', 0.4596778062908748), ('CYFIP2', 0.4881174809355333), ('PISD', 0.348708276133534), ('PSME3', 0.3771199396188165), ('MTIF3', 1.1283023837608808), ('DOCK9', 1.0512307948950377), ('SLC50A1', 0.5829323092102474), ('ABTB1', 0.387098013183954), ('CDKN2A', 1.158081003920145), ('TNFAIP1', 0.7809839633605695), ('TRRAP', 0.7825358352704602), ('UBL7', 0.8324247452732657), ('C1orf122', 0.4914764384692424), ('TMEM69', 0.6513015147471266), ('MDH1', 0.9580377072819616), ('MAP7', 0.9150610993121908), ('TNXB', 0.4060165928765372), ('GAS5', 0.6252312069980055), ('CDC37', 0.9519244200288264), ('ITGA5', 0.5553093794638334), ('TBX5-AS1', 1.1621154857115974), ('MAPK8IP3', 0.4229184081343176), ('ENG', 0.4111801067028615), ('SYMPK', 0.397916049197873), ('MTF1', 1.808010709891804), ('RFTN1', 0.5263080585940743), ('CRIPT', 0.7602055646722398), ('SYT7', 0.593063144623966), ('PCYT1A', 0.6033467293269383), ('EIF3M', 0.4599851134128138), ('ELK4', 0.586717091849091), ('CMC4', 0.3274068522519472), ('KIAA0825', 0.3251174474701622), ('VPS16', 0.5497848712703827), ('NAB1', 0.9684635807695068), ('SLC25A53', 0.5160562458287131), ('VCPIP1', 0.3836019697826236), ('JOSD2', 0.441342132493785), ('FBXO3', 0.4787629544178128), ('TGFB2', 0.5176572976633302), ('GOLGA1', 0.5251732558024059), ('USE1', 0.3367855502753285), ('DBNL', 0.6326946253268726), ('ETV1', 0.5960050016933225), ('CHCHD2', 1.182369722368526), ('TSPAN9', 1.02984668193438), ('RMDN1', 0.9325486522987556), ('BUD31', 0.972968382691115), ('PRRC2C', 0.4149080880884313), ('WDR55', 0.5792801913685224), ('RSU1', 1.2033788046491412), ('RPL19', 0.5211494501685451), ('AQR', 0.4381345273573657), ('DGUOK', 0.4200323443603926), ('ADIPOR2', 0.3430549951177536), ('NBL1', 1.503677166206465), ('TBPL1', 0.5271602855833608), ('MRPS22', 1.2115226272195605), ('MTFR1L', 0.4893665034156368), ('NDUFB5', 0.782448039145197), ('ARMT1', 0.3671429507010623), ('RPF2', 0.6340737676521608), ('LPIN2', 0.5732475322843473), ('BORCS8', 0.4273149828284101), ('RAB1B', 0.3606996719226454), ('TPP2', 0.4128919757663022), ('AP2S1', 1.839202174614984), ('ZNF324B', 0.3911536812641941), ('FKBP1A', 0.848279943570166), ('PARK7', 0.8986342113101959), ('PIGBOS1', 0.5268063411439075), ('ZNF223', 0.4453689704969538), ('IDH3B', 0.822826981303645), ('MECOM', 0.5428713157972851), ('TRAM2-AS1', 0.5090324381429602), ('GLIS2', 0.6680304083686146), ('PSMC4', 1.214739123620589), ('RBM39', 0.3699367405038559), ('SLC20A1', 1.5184260022880762), ('GNG5', 1.093831960301733), ('COMMD5', 0.4550637162064366), ('FHL2', 0.6611037740219825), ('USP19', 0.9084065270320498), ('LEF1', 0.3273019239582672), ('DNAJB6', 0.8513365363573385), ('TINF2', 1.2871675413380617), ('SPATA2', 0.4635343314444163), ('TPCN1', 1.5712657041318938), ('GAS2', 1.5160484441437223), ('ATP6V1F', 0.3575631728054942), ('UBE2D3', 0.6715212713971023), ('SEMA4C', 0.3253798217409048), ('DENR', 0.4369790677600312), ('UBE2E1', 0.567710451660751), ('EIF4A2', 0.990742975997146), ('ZNF558', 0.5341540424554935), ('ITGB1', 1.5957116682923949), ('TRAPPC11', 0.3691825902943852), ('CHPF', 0.4056364736782655), ('PDCD6', 2.184319397254334), ('HNRNPA1L2', 0.4001039939925179), ('IER2', 0.9421166412162324), ('DDX5', 0.565468702330136), ('FAM3C', 0.5661576551109562), ('RPL7L1', 1.649813691107355), ('RHBDF2', 1.5784322048959276), ('ZDHHC18', 0.4059288164138664), ('FOXO3B', 0.5636859416098604), ('POP5', 0.3908100988247547), ('NABP2', 0.5980922040589836), ('ACVR1', 0.6314823759779643), ('RNF14', 0.4143402899588673), ('DNAJC24', 0.6147270224496932), ('DCTN3', 1.1646381340762946), ('PDLIM2', 1.6217162081946463), ('PPIA', 0.8486426416685834), ('CHMP2A', 0.5219301471143853), ('DAP', 1.1484488471441732), ('ZSCAN16-AS1', 2.9843172450638837), ('NTMT1', 0.7096090561864251), ('RHBDD1', 0.5435436358607277), ('PCGF1', 0.9108459706992388), ('UBE2L3', 1.3798716901242445), ('NECAP1', 1.6921172957031476), ('CINP', 1.0487710271691213), ('SSR3', 0.8912667672313066), ('TECPR2', 0.4629257902353692), ('CTNNBIP1', 0.9279153452574584), ('ASB16-AS1', 0.3849035510223837), ('SEC11A', 1.3137843793045854), ('LSM4', 0.3286446820153075), ('VPS37B', 1.9379472908160944), ('RPS26', 1.653120942727693), ('FIS1', 1.1260540386465767), ('ATP6V1E1', 0.3366599801675354), ('SUDS3', 0.3818475377019505), ('ELMO2', 0.6890823242763364), ('EPB41L4A-AS1', 0.8698823356610415), ('ENDOV', 0.4272867878262834), ('TEFM', 0.5786908285420608), ('COX7A2L', 1.6460606320750644), ('TSPO', 1.754691671135603), ('NUMB', 0.4118829912231097), ('MYLK4', 1.0494508562784826), ('C2CD2', 1.6637602985733977), ('TAB3', 0.3815434662108284), ('ATE1', 0.3673480890389528), ('NUBP1', 0.4034773225635465), ('CNIH1', 0.7585477381444115), ('RPS27A', 1.5285517071891923), ('FOSL1', 1.1158999394504705), ('COX4I1', 0.3684768414157435), ('CUTA', 0.9054956274551051), ('ADIPOR1', 0.957351911253348), ('IFT22', 0.7654391005430112), ('GPR68', 0.4171279426890301), ('LIG4', 0.3329666956517579), ('M6PR', 0.6971130312381952), ('LEPR', 0.8373952115192332), ('TMBIM6', 0.7593467683419934), ('TBC1D8', 1.467935256791496), ('VPS4B', 1.214837117760062), ('SDHB', 0.4018697463502086), ('ISOC2', 1.7973743872405283), ('COX6A1', 0.8785411564023559), ('SDCCAG8', 0.6192060396630896), ('ARV1', 0.538584331797757), ('ARHGAP23', 0.3503118960162712), ('ANAPC11', 0.4699153104657491), ('POLR2M', 0.7397831930524147), ('PNKP', 0.8087644309774008), ('MRPL54', 0.5478903973395599), ('BBS10', 0.8263039510185505), ('TAOK2', 0.5544938998600066), ('PREPL', 1.1859955617663789), ('CLIC4', 0.3787791335541226), ('RNASEH1', 0.5901392903683472), ('NCOA3', 1.0421966395991915), ('DYNLRB1', 0.9180228571589752), ('ELOF1', 0.8004205703962306), ('LYSMD3', 0.4504042528757179), ('FAM32A', 0.5447873028170492), ('GFOD2', 0.3370219978830628), ('TMEM242', 0.9108816186994652), ('EIF3CL', 0.4569054929867864), ('RPL34', 0.9839651514337364), ('C2orf42', 0.3422018729626706), ('PPP1R18', 2.0286221903121997), ('GSKIP', 0.6362725347746528), ('ESAM', 0.6546634621699094), ('FAS', 0.4811899048463324), ('PLEC', 1.4518978513724254), ('TPBG', 1.943158157401465), ('PDCD10', 0.6439699624248045), ('BBS4', 0.813852284341477), ('ANKRD16', 0.4139309995757064), ('EPC2', 0.8457617475121777), ('SMU1', 0.379823294726845), ('STX1A', 1.5271039300636735), ('TM9SF4', 0.3686712734259701), ('MGST3', 1.258977642480486), ('PYROXD1', 0.7943180967178883), ('TRAPPC12', 0.4177770346056434), ('NACA', 1.3306126507530702), ('IMP3', 1.242399145877884), ('TIGAR', 0.9138307380525952), ('BMI1', 0.4262695059379049), ('LYRM2', 0.3573382930151613), ('FERMT1', 1.262017900117249), ('RPS25', 1.6542204383475236), ('ZFAND6', 0.3829182185493442), ('ARHGEF2', 0.4041433579241442), ('SERPINE1', 1.1613104208996752), ('LINC00294', 0.4109084160799581), ('ZBTB1', 0.4272700673671267), ('DPM2', 0.5399154717903565), ('GAPVD1', 0.4556196429848119), ('TMEM243', 0.4581585952318265), ('POU2F2', 0.4151054286252461), ('ANKH', 1.5212567714671086), ('COPS7A', 1.0068524193338255), ('RPL23', 1.6137630794505538), ('GPANK1', 0.658145114551938), ('NTPCR', 1.1398501485546402), ('GPD2', 0.383317204762775), ('TGIF1', 1.2947397275733104), ('CTTN', 0.5524591557654684), ('MED18', 1.597368233568766), ('MAD2L1BP', 0.4372241271207084), ('RAB34', 0.5691637718109263), ('TRPV4', 0.6294685475623291), ('KDELR3', 0.6169683835806012), ('STAMBP', 0.3634345015031267), ('NDUFAF3', 0.5924624373095982), ('HNRNPC', 0.6821235923082198), ('CORO2B', 1.112989688806629), ('COL13A1', 0.4237697003467776), ('SERP1', 0.569337159058864), ('NDUFB11', 0.578942651872233), ('SCRN3', 0.6402874092397258), ('CDR2L', 0.3491242045235674), ('RSPRY1', 0.6250884280703137), ('THTPA', 1.4143557851170403), ('PLAC9', 0.5236337092232183), ('UBL3', 0.989582607072656), ('MYNN', 0.3776620544531284), ('ERH', 0.4011070873996505), ('UQCRC2', 1.3097696547036926), ('ECE1', 1.3948211529327996), ('CSRNP1', 0.7036807619501085), ('MKRN1', 1.252821861677214), ('NEK6', 0.4042430169573174), ('MSL3', 0.9429362834276492), ('SCNN1D', 0.4513165562412451), ('PAAF1', 0.6903580171979046), ('RPLP2', 0.9367092096011556), ('RPL37A', 2.5504937601061166), ('ENC1', 0.6870569201891112), ('SH3BP2', 0.4146009755567534), ('TIMM8B', 0.513332060699036), ('VAMP4', 2.128092094353233), ('DBR1', 0.6500021115276448), ('TMEM216', 0.4158843009162855), ('TBCA', 1.0178439235491687), ('PPIL3', 0.4867280047974981), ('RPS5', 0.7555439880566328), ('CYB561D2', 0.7829865935096663), ('PRKG2', 0.8495135340553059), ('FHOD1', 1.5358054181089174), ('ADAMTS15', 0.4092158708630975), ('HYAL2', 0.4587437080059616), ('RNF24', 0.3953147154124906), ('TRIM39', 0.3473287089787681), ('MCL1', 0.9398516499439904), ('MICAL2', 1.0422431749597425), ('DDX47', 0.5953523154350782), ('BIVM', 0.7934505659405379), ('SNX11', 0.4320671924379943), ('CADPS', 0.3412368535577896), ('SEC13', 0.4206273640207033), ('XPNPEP1', 0.4038731845099657), ('EHD1', 1.1430315949959515), ('RPL21', 1.0974193541632613), ('ITPRIP', 0.8039827031474758), ('PSMF1', 0.5423041201897831), ('SVIL', 0.359300032418427), ('RGS3', 1.89006496106524), ('MTERF4', 0.4053790297355326), ('STK24', 1.968015988901328), ('ATG101', 1.4652849145325744), ('DDX50', 0.7741629494486071), ('ZNF497', 0.628166602996484), ('TFE3', 1.0251067178082562), ('RPS12', 1.3512071993433354), ('RPL29', 2.074363332351556), ('MEG9', 0.7556756374937806), ('BET1', 0.5974108078561131), ('TMEM50B', 1.884878604822976), ('RNF152', 0.3665273029023068), ('EMC7', 0.6755320821236095), ('NSUN5', 0.6239187927850182), ('EEF1B2', 0.7464508585057021), ('PDPK1', 0.8302225882906527), ('PDLIM7', 0.4944423877580339), ('PSMC5', 0.4557028117242754), ('METTL18', 0.9905138976701152), ('CHMP2B', 0.8328755434667141), ('NEIL2', 0.4698582651445887), ('SF3B4', 0.5627032827541981), ('LRRC8A', 0.853756119913172), ('ABI1', 0.6045206048771364), ('MPDU1', 0.5592475626175738), ('ABCF1', 0.383712057190773), ('BZW1', 1.015622056976405), ('UQCC1', 0.5887848004701687), ('C12orf60', 0.8167345722314496), ('SEC23B', 0.4609923609573123), ('UBA52', 1.1526908846217567), ('OSMR', 0.3798760200854254), ('HMGN4', 1.063430049246392), ('KCNN2', 0.3908399595005112), ('TTC23', 0.4366704259872933), ('SMIM20', 0.3505042338954208), ('RPL23A', 0.7640516180441274), ('CASP3', 0.4600508840866588), ('IFI27L2', 1.8243272230086145), ('SNRPD2', 1.0449313520872343), ('AGPAT2', 0.3423695713491106), ('PTGIR', 0.7972255239651227), ('CWC15', 1.2255460406625236), ('CD163L1', 0.7464558540482883), ('OSER1', 0.437382599503796), ('KCNE4', 0.8302007867092265), ('CBR3-AS1', 0.7115177053745458), ('CTNNA1', 0.3866349329495415), ('ZNF226', 0.340065847062677), ('TCEAL8', 0.8726481810914316), ('SLC4A8', 0.6389760544886727), ('PCF11', 0.3395232319434713), ('MRRF', 0.4438931266100127), ('NUS1', 0.3785024884859982), ('AKAP11', 0.8698792012103416), ('TNR', 0.5112790298519325), ('RNF6', 0.8169983301723391), ('RBM18', 1.6501150482593288), ('MC1R', 0.5568893481266814), ('COMMD6', 1.105358642769261), ('RPLP0', 1.068483505870371), ('INPP1', 1.8720258079757977), ('DGKA', 0.8218042981616942), ('TRNP1', 0.9618777591223246), ('PMPCB', 0.3545543858099451), ('EMP1', 2.9191889103520547), ('DVL3', 0.6665834313814991), ('TBCEL', 0.4225283755519398), ('MBTPS1', 0.5127209796385219), ('SNHG16', 1.844081739883344), ('CPNE2', 0.6485877637150824), ('GFRA1', 0.342949730347014), ('WWP2', 0.4809179978908149), ('PSMB3', 0.4669816931748978), ('PLCD1', 0.6388004497665899), ('ANAPC13', 1.2709289556630925), ('SEC23IP', 1.1439821388031532), ('C1QTNF7', 0.3278080083896222), ('RPL36AL', 1.1310384461960945), ('OXSR1', 0.4475620697741349), ('CCDC50', 0.9748369704814278), ('USH2A', 0.6831405311687017), ('SDC1', 0.5878143673269884), ('FAM83G', 0.5520905109437272), ('PHC2', 2.031260639811795), ('CLK3', 0.9042161991195636), ('MTAP', 0.3310865286259907), ('ZNF26', 0.4000182323245695), ('TUSC3', 0.5071057999704809), ('CD9', 1.5395865451218762), ('LXN', 0.6137311549556589), ('DDTL', 0.5503940845685925), ('LPXN', 1.2734562875184618), ('SNX30', 0.4782526309955315), ('TOM1', 0.34764798521153), ('UTP6', 0.4120281475460794), ('MIB2', 0.4170061183172101), ('C6orf120', 0.6857885648074796), ('MAP2K3', 0.70895780677839), ('HIPK1', 0.6316746629919672), ('FLJ46284', 0.4359480129180028), ('DPP6', 0.4311467312524054), ('ZFP2', 1.094977959594161), ('UBC', 2.5047928966218755), ('EMP3', 0.9733062427472224), ('LINC01482', 0.6701257600408499), ('MYADM', 0.9723379513840904), ('IFNGR1', 0.3972818670459188), ('RFX8', 0.7841155209364129), ('DHX16', 0.4621439057093636), ('RPS17', 0.968813393152784), ('FJX1', 1.1585170854736802), ('STC1', 0.945133798052884), ('EIF4E', 0.5763275341475008), ('POM121C', 0.4201461801421628), ('TMED10', 1.8337707882173049)]	4767
ELK3	transfac_pro__M01214	0.0500525	4.22928	0.000582	1	gene is annotated for similar motif transfac_pro__M08824 ('V$NET_Q6_01: NET'; q-value = 0.000582)	frozenset({'activating', 'weight>75.0%', 'hg38__refseq-r80__10kb_up_and_down_tss.mc9nr.genes_vs_motifs.rankings'})	[('SPRTN', 0.754452607007624), ('CEP170', 0.6638660945219323), ('PCGF1', 0.9108459706992388), ('OARD1', 0.6777760952925629), ('SPRY4', 1.002688554706333), ('NDUFA8', 1.4108149843361084), ('SMG9', 0.421046709206867), ('NDUFB4', 0.7369626964615331), ('ANAPC16', 0.8825662246747583), ('MLST8', 0.3259470878051951), ('CCDC12', 0.6135917522362115), ('ALKBH5', 0.4518625699462768), ('EIF3K', 1.0452272206404494), ('OSER1', 0.437382599503796), ('ZBTB21', 0.8472171093848525), ('ALAS1', 0.397392225153472), ('KDM3A', 0.6641305795188384), ('TOP1', 0.851757873112471), ('MEI1', 0.6769024371963154), ('ABCF3', 0.7264405245422503), ('TXNL1', 0.365171867054529), ('TUBG2', 1.7307170117915285), ('BRK1', 1.2443739954596698), ('MRPS18B', 0.3874287159070089), ('MLH3', 0.9664639949609716), ('AKT2', 0.8513387516523294), ('CHMP2B', 0.8328755434667141), ('MCRS1', 0.6315346375805249), ('TRIM46', 0.3514922683002021), ('MSRA', 0.7066536303996381), ('TUBG1', 0.4254117868674672), ('HINT1', 0.7072332022806975), ('N6AMT1', 1.616631442762052), ('MPDU1', 0.5592475626175738), ('RPL7', 1.2819250522356076), ('FAM98A', 2.537112731953333), ('PEG10', 0.49786352720859), ('VCPIP1', 0.3836019697826236), ('PRELID3B', 0.4526006382650855), ('SDHA', 0.6340975734408864), ('RAB1B', 0.3606996719226454), ('MEPCE', 1.0808817761149252), ('MRPL54', 0.5478903973395599), ('GFOD2', 0.3370219978830628), ('TRO', 0.4429378157057587), ('PGAM1', 0.519252323821054), ('TMED4', 0.5591097371269346), ('LIG4', 0.3329666956517579), ('TRAPPC6B', 0.5634675034022758), ('TAOK2', 0.5544938998600066), ('GNPDA2', 1.1140592323440948), ('NOB1', 1.432760961694132), ('CXorf38', 0.4260936235442402), ('PLOD3', 2.100069650625504), ('FIP1L1', 1.0070053327767965), ('ZNHIT1', 0.96571226214548), ('EID2B', 0.3874291944427597), ('EIF1', 1.4061897602589082), ('CNOT4', 0.4381296950288095), ('XPA', 0.3463687668267185), ('TRAPPC13', 0.8303095042809511), ('AKIP1', 2.056234205141898), ('DYNLT1', 0.3660033328591347), ('EXOG', 1.20535373709098), ('UXS1', 0.750501726741702), ('CHMP2A', 0.5219301471143853), ('RPS16', 1.678698756984378), ('POLR2B', 0.9672435244421964), ('POLR2I', 0.8169587130182656), ('ARPC1A', 0.505907243717446), ('APBB3', 0.6992830276847931), ('PHKG2', 0.6721943570022921), ('WDR5B', 0.8932247644336452), ('HSPA8', 0.6457234549714125), ('UQCR10', 0.437239013739898), ('RPP38', 0.4230413652398561), ('TAB3', 0.3815434662108284), ('EIF2S1', 0.3293173370093846), ('AP2S1', 1.839202174614984), ('FBXL15', 1.1608317776405663), ('EMC6', 0.7133915752333408), ('EIF3E', 0.4026055851910378), ('AIP', 1.0158443948871814), ('LSM12', 0.4128495119032254), ('GOPC', 0.5582832217845767), ('WDR13', 0.5102431352567888), ('RNF24', 0.3953147154124906), ('ATP6V0D1', 1.033089082124102), ('POLR2J', 1.0083377908004747), ('CISD1', 0.6730717193155222), ('UQCRB', 0.4424101826319049), ('TMF1', 0.5289161654040999), ('SBDS', 1.2220592539517885), ('TCF25', 0.3510237772637717), ('TRAPPC3', 1.3253762002972511), ('PRMT2', 0.3659051714201301), ('RAB18', 1.229202221949644), ('PRDX3', 0.4637657046161043), ('DNAJB9', 0.3420858470547129), ('THAP5', 0.4951615354787841), ('EIF4E', 0.5763275341475008), ('LUC7L2', 0.4186775783116844), ('RPS5', 0.7555439880566328), ('AP1M1', 0.4018044985222579), ('PDCL3', 0.4446296777147742), ('TFG', 0.3784362604380827), ('NADK', 0.385814242035807), ('SCO2', 0.4908155352475195), ('TGIF1', 1.2947397275733104), ('SIX5', 0.7165813416325453), ('GTF2F1', 1.439981260044097), ('POLR2J2', 1.0060100126537312), ('LAMTOR4', 0.8672939794380469), ('CEBPZOS', 1.0898482649781158), ('MAPKAP1', 0.4218076233182457), ('CYB561D2', 0.7829865935096663), ('CCDC127', 1.2874868419761003), ('SGCB', 0.4050311717643043), ('SLC9A5', 0.3360320612567267), ('FHOD1', 1.5358054181089174), ('ZNF185', 0.3582852595127914), ('TRIM39', 0.3473287089787681), ('PITPNB', 0.4405246049527375), ('DOCK9', 1.0512307948950377), ('CHMP3', 1.7128904993871674), ('DYNLRB1', 0.9180228571589752), ('POGLUT1', 0.7399687221405804), ('BLOC1S5', 0.4144722258542563), ('PIGF', 1.3220107745553715), ('LPXN', 1.2734562875184618), ('POM121', 0.3633825969613909), ('MLX', 0.6720785294511107), ('RSU1', 1.2033788046491412), ('UQCC2', 0.392836700127852), ('UBE2V1', 1.323994587039861), ('EDEM3', 1.447275055571416), ('RPS29', 1.1180031296391564), ('RPL10', 1.4412808386759923), ('ARF1', 1.339306421911939), ('GPR137', 0.7445648905715444), ('ZNF583', 1.2196544376041265), ('PIGP', 0.7115378072606434), ('TCEANC', 0.5767656231099473), ('EHD1', 1.1430315949959515), ('MOK', 1.7701920962367057), ('ACVRL1', 0.7609898558542734), ('CSTF1', 0.4810403164592394), ('RTCB', 0.6390210383055996), ('MTHFSD', 0.7050935702405385), ('EID1', 1.5697419371455497), ('C2orf74', 0.5827444376091463), ('ACTR3', 0.557552116252727), ('GNG5', 1.093831960301733), ('NDUFB8', 0.7056974874078623), ('YIF1A', 0.9018178810231088), ('SNRPB2', 0.3756670410040021), ('CHMP5', 1.5086731603928891), ('ELP6', 0.5909805963315667), ('TXNDC9', 1.6232150981248137), ('ZC3H18', 0.5434523355147783), ('FKBP2', 0.729268279707288), ('PSMC5', 0.4557028117242754), ('PHF23', 0.712320160426869), ('AP2M1', 1.0558555233069489), ('RBM12B', 0.4602069193174569), ('TBCA', 1.0178439235491687), ('ETFB', 1.6769147354806175), ('EMSY', 0.6042924462431872), ('GOLGA1', 0.5251732558024059), ('RBMX2', 2.424591842783426), ('ZNF287', 0.5140147315192783), ('POLR2H', 0.6940961984024945), ('UBA52', 1.1526908846217567), ('NDUFS8', 0.8545852130384974), ('GSS', 0.5877886780202316), ('NAPG', 0.5043876815115095), ('KLF6', 1.1784894159749997), ('WWP2', 0.4809179978908149), ('OSTC', 1.0882951062718234), ('SLC35D1', 0.3780897280566555), ('RPL10A', 2.897023503618789), ('PGLS', 0.4254052546338057), ('ZBED8', 0.4887895547583573), ('COX6A1', 0.8785411564023559), ('KAT2A', 0.4933469536180119), ('BPHL', 0.3330528598566201), ('CNPPD1', 0.8560305425533435), ('CNIH1', 0.7585477381444115), ('NTPCR', 1.1398501485546402), ('SLC35B3', 1.135714590052098), ('COX17', 0.9815098442964624), ('ABCF1', 0.383712057190773), ('POM121C', 0.4201461801421628), ('ZMAT2', 0.3586830185682507), ('UQCRC2', 1.3097696547036926), ('ZFYVE27', 0.4628373899635041), ('TFE3', 1.0251067178082562), ('MRPL36', 1.273125055726694), ('EEF2', 0.9344624719910112), ('HMGXB3', 0.3407864411293961), ('CFL1', 0.6693772343100286), ('ANAPC10', 0.4820484244803242), ('LAPTM4A', 0.5906390562627013), ('MAP1LC3B', 1.3110522121935515), ('ARPC5', 0.6735636208564358), ('CAPZA2', 0.6534249069910487), ('ARPC2', 0.9514823908665136), ('UNC45A', 0.3741495992717157), ('CNPY4', 1.2706580526650069), ('TAF6', 0.4869220192219039), ('RHBDD1', 0.5435436358607277), ('AGPAT1', 0.6343877510612757), ('EEF1G', 1.0004114237614248), ('DPP6', 0.4311467312524054), ('RAB14', 1.4573153365678633), ('SCAMP3', 0.3846462253426811), ('TSTD2', 0.4701230052172538), ('NCBP1', 0.4489552781283838), ('SENP3', 0.3808804669657729), ('GPD2', 0.383317204762775), ('LINC01106', 1.8752283285503517), ('DHRS4L2', 1.876017756906245), ('SRP54', 1.3962862295281016), ('BLOC1S2', 2.344344533332592), ('MECOM', 0.5428713157972851), ('CNOT8', 1.1983778625600798), ('CUTC', 0.4894506996485065), ('DDX39B', 0.7341055259376554), ('MYNN', 0.3776620544531284), ('ABI1', 0.6045206048771364), ('ISCU', 0.5427040703917235), ('ZNF837', 0.3509826052235695), ('ZNF454', 1.1301525912641357), ('PPM1F', 0.9328214655286295), ('POP5', 0.3908100988247547), ('CCDC107', 2.157698599968908), ('TMEM70', 0.5125968618966723), ('ARF4', 0.3440892368786162), ('INSIG2', 1.56628307561657), ('MRPL14', 0.3535184023788336), ('TRAPPC1', 0.3761881092184628), ('TOMM20', 0.9672651783998196), ('TOLLIP', 0.4257513659647142), ('SLC35E3', 1.0208186182450614), ('MAX', 1.1465648320315478), ('BTF3', 1.1639536407654114), ('EPM2AIP1', 0.4408572869611846), ('BCAS2', 0.7369683660172942), ('NEK4', 0.3289388608089088), ('RPS12', 1.3512071993433354), ('DUSP6', 0.6516857064129973), ('NAGK', 0.5671003777677297), ('MXD3', 0.7215095239410597), ('IFT27', 0.4376469823212379), ('ALKBH2', 0.4178980203725289), ('STX12', 0.33465538450076), ('ATG5', 0.3488470835485675), ('MRPL17', 0.7319276483519611), ('EDEM2', 0.4902663764317929), ('PPP1R15B', 0.3693378730843287), ('ATP6V1F', 0.3575631728054942), ('HIGD2A', 0.8254692864076187), ('NOP16', 0.4238120194408993), ('ATF6B', 0.3838773413682949), ('PFN1', 0.7544092736785534), ('ACTRT3', 0.5033303731772589), ('GPRIN1', 0.3647815203483823), ('ZNF567', 0.471647367604101), ('HSD17B10', 0.3830366698532321), ('SH2B1', 0.3986011748568155), ('DPCD', 0.9508539814026225), ('FSD1L', 0.4444991889445797), ('EEF1D', 1.4256488895061168), ('MPC2', 1.1131407035183218), ('SRP68', 0.3742118231574408), ('RAD23A', 0.4128274438655503), ('SLK', 0.5146327659996031), ('ABHD14A', 0.847259946062512), ('MRPL32', 1.7117500954456155), ('RWDD1', 0.4510484953429947), ('ZNF524', 0.4167333832603353), ('ELOF1', 0.8004205703962306), ('DBNL', 0.6326946253268726), ('LYSMD3', 0.4504042528757179), ('MMAA', 1.8774560533171625), ('COX5B', 1.0322822951764128), ('FADD', 0.8545244855556318), ('MPG', 0.5829617188183956), ('RGS17', 0.4372529703614543), ('SLC25A3', 1.0062594640402314), ('RAP2B', 0.6199613629763157), ('PPP1R11', 2.6424923963026328), ('UBC', 2.5047928966218755), ('BFAR', 0.6698915237385467), ('SPG7', 0.4907644179154169), ('PRDX4', 0.7289452008229418), ('CANT1', 1.273851744664833), ('UBLCP1', 0.8026676881734137), ('SRSF5', 1.0627434905400115), ('ZNF497', 0.628166602996484), ('RPL36', 2.235568820169763), ('SEC24C', 0.6411640608377552), ('SVIL', 0.359300032418427), ('TAF12', 2.072677498846877), ('NT5C3B', 0.4735146334501219), ('CEP19', 1.408251608514665), ('LEF1', 0.3273019239582672), ('SSR4', 1.9507387930184683), ('ZC3H8', 0.3298270443890956), ('GIN1', 0.3756927237660771), ('GAPVD1', 0.4556196429848119), ('TMEM254', 0.4797017481250973), ('KATNA1', 1.1594420780243468), ('NANP', 1.5734654013267964), ('PFKM', 1.1580092426130932), ('MRPS18C', 0.6194970743887694), ('MED7', 1.3704094488666991), ('CDC42', 0.5797425412758935), ('PLA2G12A', 1.8064576085517423), ('CENPT', 0.5031949907758752), ('THAP11', 0.6481964570388243), ('DPY30', 0.6403661631538162), ('DHDDS', 0.4020173309760073), ('GPANK1', 0.658145114551938), ('ZFP69B', 0.4882428462920544), ('RHBDF2', 1.5784322048959276), ('ERMAP', 0.4282969137086199), ('LENG1', 0.8392032364493446), ('MYL12A', 1.7145911955917543), ('RAB1A', 1.1013567232865666), ('MRPS6', 0.3817707476400767), ('STX4', 1.2540990983908662), ('CMC1', 0.6174349821049948), ('HSPA4', 0.6591975668576786), ('STX7', 0.415147291907853), ('SDCBP', 2.043706248613149), ('FUNDC1', 0.4732388817773459), ('SDHB', 0.4018697463502086), ('SNHG8', 0.6638315967300678), ('EIF4B', 1.1923521973139888), ('IPO9-AS1', 1.7091133252924249), ('MED18', 1.597368233568766), ('MRPL34', 0.994436877561362), ('FLYWCH1', 1.0752464244826554), ('COX7A2L', 1.6460606320750644), ('DLD', 0.6998361823492297), ('RPL19', 0.5211494501685451), ('NKAPL', 1.0108598515539748), ('MMP16', 0.8916066483433019), ('KPNA1', 0.5197786057753427), ('MPHOSPH6', 0.5225829068056164), ('TIGD5', 0.3407636202917243), ('AP1S1', 0.5048551680036131), ('SNW1', 0.5159072757332742), ('PLSCR3', 0.4946589906181136), ('REXO2', 0.983206269388946), ('CEP104', 0.5271187353909612), ('SCP2', 0.7182798168620997), ('TMEM69', 0.6513015147471266), ('RIPK2', 0.8175933651702557), ('THTPA', 1.4143557851170403), ('ZDHHC12', 0.8206792368837434), ('RPL37A', 2.5504937601061166), ('GPAA1', 0.3333577466343915), ('TM2D3', 0.5479077379047328), ('PTPN2', 0.4958278061877019), ('PARK7', 0.8986342113101959), ('SCNN1D', 0.4513165562412451), ('PARP3', 1.2565780854783464), ('USF1', 0.4466981041663768), ('CPNE1', 0.3511567129143493), ('PFKFB4', 0.9088986578410688), ('PTPN3', 0.4801065075956562), ('RPL5', 2.537821304112861), ('TMEM50A', 1.1454448771315395), ('ZNF585A', 0.4880412678796657), ('LAGE3', 1.0619494728699883), ('POP4', 0.7801908090939034), ('UBB', 0.8814161510764034), ('MGST3', 1.258977642480486), ('LIN37', 2.193866308108313), ('DUSP14', 1.2670197863129269), ('ZBTB7B', 0.4168779104222634), ('S100A13', 1.6277041688364342), ('ZNF84', 0.5641227609734605), ('TRAPPC4', 0.8360760151869456), ('VPS4B', 1.214837117760062), ('KBTBD2', 0.3424751655604379), ('RPL13A', 2.05300018242343), ('BVES', 0.4813468999665359), ('NIPSNAP3A', 0.5711121206205866), ('PRDX5', 0.6419907995050174), ('DUSP18', 1.059754238612946), ('TDRD3', 0.8250631940065701), ('SRR', 0.3328377378484675), ('RTCA', 0.3715225625599941), ('RMND1', 0.8182652056546799), ('ZNF471', 1.0421146470440623), ('NCOA4', 0.3348899842890429), ('VMA21', 0.5273948484621991), ('ARL6', 0.901198120642828), ('EIF4G1', 0.4694030664705401), ('DNAJC28', 1.2282055683265969), ('UQCR11', 1.2683140701925133), ('TRAPPC12', 0.4177770346056434), ('SYMPK', 0.397916049197873), ('ARHGDIA', 1.1489268581223904), ('GIGYF2', 0.5184326518204636), ('COPS5', 0.7462519959441055), ('ANXA5', 0.4787891160929929), ('SYF2', 2.126749706393094), ('DUSP7', 0.6318107701371626), ('MDM1', 0.6514919469829868), ('PSMA3', 0.5266345092772001), ('SEC61G', 1.9526349337724012), ('RBM3', 0.6420689622808677), ('DYNLL1', 1.697157520094044), ('SNRPD2', 1.0449313520872343), ('TMEM44-AS1', 0.4485342413331799), ('RPS23', 0.5612449598461169), ('P4HA2', 1.3041373612872604), ('IMPDH2', 0.9353859693540318), ('RAB6B', 0.949023343802265), ('POLG2', 0.3388670674399658), ('ACTR8', 0.4471173726726866), ('ALG2', 1.0878713893622938), ('CDC37', 0.9519244200288264), ('CD9', 1.5395865451218762), ('VPS16', 0.5497848712703827), ('ABHD5', 1.2033029670801376), ('ATP6V1D', 1.1573084159717728), ('GTF2H5', 0.8167462939564585), ('ECE1', 1.3948211529327996), ('ZSCAN30', 0.7389785168806448), ('DESI1', 0.4762172588544834), ('HAGHL', 0.4125782961333668), ('MRPL24', 1.2347379221688068), ('INTS5', 0.4788450955874009), ('NDUFB7', 0.4374801275224901), ('ZNF322', 1.0994096027502795), ('NAA10', 0.4660332284923805), ('EMP3', 0.9733062427472224), ('KXD1', 1.1698055378693488), ('TMBIM6', 0.7593467683419934), ('TOMM7', 0.9493001209545454), ('RNF167', 0.4438081128780142), ('ZFAND2A', 0.5346540804728855), ('SLC25A11', 0.472247368725284), ('COX7B', 1.1800246355043782), ('IDH3A', 0.9042077642018478), ('ADGRB2', 1.2821349961667652), ('TRPV4', 0.6294685475623291), ('CPT1C', 0.3748703901185113), ('PDCD6IP', 0.5892285536946197), ('INTS6-AS1', 0.3402895927943435), ('DNAL1', 0.723489449378516), ('SERP1', 0.569337159058864), ('LSM1', 1.1307061478711566), ('PWP1', 0.3266659725673825), ('MTIF3', 1.1283023837608808), ('USP14', 0.8690460333544484), ('DAP', 1.1484488471441732), ('TIPARP', 2.157538857763214), ('ACVR1B', 0.3648764907748786), ('PINLYP', 1.0569168524257506), ('ZNF667', 0.4417752466203447), ('ZNF527', 0.3420247384471858), ('IFNAR1', 2.374772380633776), ('ILVBL', 0.5085160749325244), ('EEF1A1', 1.533812854906495), ('CBR1', 0.6327694073115998), ('UBE2E3', 0.4590836222095535), ('C1orf131', 1.4378335933737425), ('SUPT4H1', 0.6901881691460774), ('CHMP7', 0.4339787204135575), ('ABCC10', 1.208528239614026), ('NTMT1', 0.7096090561864251), ('RPL26L1', 0.8587911641942225), ('C16orf91', 0.9437239889591208), ('ALKBH4', 1.5246100166235164), ('RYR2', 0.4943060617381503), ('ERGIC3', 1.574382218438556), ('TWF2', 2.1577601027965416), ('MRPL33', 0.5572796471004039), ('NUBP1', 0.4034773225635465), ('UQCC1', 0.5887848004701687), ('GNL1', 0.8867516808136848), ('CFAP36', 0.4835806832739306), ('RSL24D1', 1.3397636321239386), ('HPCAL1', 1.8718547706093016), ('DCUN1D1', 0.5789896633367861), ('GNPNAT1', 0.5049033479360171), ('PFKFB3', 1.0279488577114215), ('NPDC1', 0.8096931504987283), ('MRPS33', 0.8036353838828265), ('GPR68', 0.4171279426890301), ('COPS6', 1.0256484620358708), ('MRFAP1L1', 0.4943832622420809), ('GALNT6', 0.3647927092901941), ('SDCCAG8', 0.6192060396630896), ('SLC4A8', 0.6389760544886727), ('ARPC1B', 0.6890352574041905), ('SAP18', 1.806648887415509), ('MRRF', 0.4438931266100127), ('FBXO48', 0.6763138887850023), ('GEM', 0.5032718500469512), ('RBM18', 1.6501150482593288), ('EVC', 0.5505628025377934), ('TBX4', 0.4723318961347543), ('ANAPC11', 0.4699153104657491), ('SPRED2', 2.123792343851929), ('DNAJB6', 0.8513365363573385), ('TMEM108', 0.3724268405978567), ('ANGEL2', 0.6053397592682883), ('SOX9', 0.4679761025871873), ('DNAJC17', 0.9654030945012666), ('CDKN2B-AS1', 0.6126320892218161), ('HIBADH', 0.8001712043446174), ('SH3BP2', 0.4146009755567534), ('SNHG16', 1.844081739883344), ('P4HB', 0.6334898597015505), ('HK1', 0.8214621927486102), ('ELK3', 1.0), ('CDKN2A', 1.158081003920145), ('BSG', 0.8876299296079491), ('PPP1R8', 0.4102920918133987), ('DCTN6', 0.8432571613915835), ('CCNG2', 0.6149095928228127), ('MBD4', 0.9717751404100026), ('TRAF3IP2', 0.436631537599579), ('TSPO', 1.754691671135603), ('NDUFA5', 0.6543486715203675), ('PRR7', 0.4276818425077748), ('NAPA', 0.3880080771997883), ('PPP1R7', 0.8891365731524816), ('NR4A3', 0.9746037764278312), ('PAPSS1', 1.7624353851499588), ('PCGF6', 0.3466517110397188), ('STX17', 0.4799054502348437), ('TMEM200A', 1.917449847258453), ('GRID1', 1.1582600810710846), ('RSL1D1', 0.3675936954413402), ('RPL8', 1.0530135431198209), ('PRPF6', 1.18770743054874), ('ACVR1', 0.6314823759779643), ('RALB', 1.408569022372329), ('PPIL2', 0.5932371546468752), ('ZFP2', 1.094977959594161), ('RPS9', 1.173191092814107), ('PDLIM7', 0.4944423877580339), ('VAPA', 1.459635819973859), ('OXSM', 0.9110479557941435), ('SH3KBP1', 1.1027631449382902), ('COMMD6', 1.105358642769261), ('RPL14', 2.113823419683556), ('CTSL', 2.2070364014643213), ('TMEM50B', 1.884878604822976), ('ISOC2', 1.7973743872405283), ('C2CD2', 1.6637602985733977), ('AKR7A2', 0.99529732719956), ('CIB1', 1.86167035553608), ('OCIAD1', 1.5853632070857555), ('ANKRD37', 0.5065921852433126), ('CDH3', 0.4578433338280277), ('METAP2', 0.5153340074721963), ('ELFN1', 0.5055790228204342), ('CAPN1', 1.209371657910285), ('ST20-AS1', 0.99070074884108), ('PTP4A2', 0.3255288591762654), ('TIGAR', 0.9138307380525952), ('MRPS21', 0.3897592615579517), ('YARS2', 1.0285737468430525), ('DECR2', 0.4650268441543264), ('TSPAN9', 1.02984668193438), ('SYT7', 0.593063144623966), ('MRPL57', 0.3943258754280573), ('SPATS2L', 0.4022805347182682), ('ZNF283', 0.7356807410997754), ('TSPAN14', 2.4826456089365307), ('TTPAL', 0.3264623125308923), ('METAP1D', 0.5011135118849858), ('TRMT61B', 0.380343675895343), ('CBY1', 0.6669405321304415), ('VPS11', 0.6027864518179031), ('FAM104B', 0.3397773643623418), ('UXT', 1.3119346138601429), ('ROPN1L', 0.7886520645402694), ('ABHD2', 0.4119672645978707), ('SUMF2', 0.5681569601054127), ('PSMA6', 0.8418088523756349), ('DYNC1H1', 0.6761112138837495), ('ZDHHC1', 0.4016579045723186), ('SYNDIG1', 0.5230398686838296), ('PDCD5', 0.8759365935738975)]	3716
ELK3	taipale__ELF5_DBD_ACCCGGAAGTN	0.0462188	3.70399	0.000582	1	gene is annotated for similar motif transfac_pro__M08824 ('V$NET_Q6_01: NET'; q-value = 0.000582)	frozenset({'activating', 'weight>75.0%', 'hg38__refseq-r80__10kb_up_and_down_tss.mc9nr.genes_vs_motifs.rankings'})	[('DNAJA2', 0.8862756182437347), ('UBLCP1', 0.8026676881734137), ('DLST', 0.7622323174684067), ('DDX39B', 0.7341055259376554), ('CNIH3', 1.8769563343115776), ('TRMT112', 0.9661850275191828), ('ZBTB7B', 0.4168779104222634), ('LUC7L2', 0.4186775783116844), ('INSIG2', 1.56628307561657), ('NRG2', 0.8127437296648767), ('TRAPPC1', 0.3761881092184628), ('GNAI3', 0.3409132705102271), ('DUSP6', 0.6516857064129973), ('B3GAT3', 0.4217562778542865), ('RNF25', 2.5829978479743274), ('RACK1', 1.2197686386654316), ('RNF167', 0.4438081128780142), ('SLC25A11', 0.472247368725284), ('EIF4E2', 0.7435016059157792), ('PIGM', 0.3422943955531762), ('SH3BP5L', 0.7824636272378691), ('TFG', 0.3784362604380827), ('ARPC2', 0.9514823908665136), ('EIF4G1', 0.4694030664705401), ('TTPAL', 0.3264623125308923), ('CREB3', 2.2788008098432413), ('FBLIM1', 0.4007227033517586), ('HMGA1', 1.0063305373295892), ('TANK', 0.4807577881955007), ('GTF2H1', 0.7930105513588651), ('NR1H2', 0.9096281988939316), ('ANKRD42', 0.852743202221935), ('UFC1', 0.475624981671566), ('RER1', 1.1010717103516734), ('RPS27', 1.2720702540619313), ('DALRD3', 1.7214407571368024), ('PRKCSH', 1.2749152297165869), ('M6PR', 0.6971130312381952), ('ZDHHC5', 0.6435271749113888), ('CIB1', 1.86167035553608), ('MCRS1', 0.6315346375805249), ('TSG101', 0.9556223988325728), ('MYL12A', 1.7145911955917543), ('RAB13', 0.6667906763755593), ('S100A16', 1.286557379670846), ('ZNF322', 1.0994096027502795), ('TSPAN31', 0.7060769705403704), ('UBL5', 1.1149210435654109), ('DNAJC7', 0.3306381782227635), ('CAP1', 0.5844280435882894), ('YWHAB', 0.4415447562828016), ('GPAA1', 0.3333577466343915), ('RPL26', 3.688838975697807), ('UBL7', 0.8324247452732657), ('DUSP5', 0.5352044841003308), ('PRKAB1', 0.903236497626306), ('MICAL2', 1.0422431749597425), ('AP1B1', 0.3830978227764698), ('DOCK9', 1.0512307948950377), ('ZNF75D', 1.1170378585348413), ('SH2B3', 0.8096027146350493), ('RPL28', 1.0254838862670557), ('MUL1', 0.7479339964524919), ('SUMO1', 0.4376280907079898), ('EIF2A', 0.4097779500477316), ('SEC24C', 0.6411640608377552), ('RPF1', 0.3949851735075064), ('BMI1', 0.4262695059379049), ('LYRM1', 0.8086076648515674), ('ENG', 0.4111801067028615), ('NDUFB3', 0.4228311807789898), ('EGFL7', 0.573819818983452), ('OGFRP1', 0.5012541532476669), ('TMEM167A', 0.8816397440250707), ('RPL27', 1.4648112008512406), ('DNAH7', 0.9026494399954988), ('BCL2L1', 1.797315445936911), ('PREPL', 1.1859955617663789), ('PHF11', 0.7638802512165749), ('TOR4A', 0.3911031617777514), ('ABCF1', 0.383712057190773), ('TRIM46', 0.3514922683002021), ('CHCHD5', 1.1946892965705196), ('DCUN1D3', 0.4322295195750669), ('ELK4', 0.586717091849091), ('ZFAND6', 0.3829182185493442), ('EDEM3', 1.447275055571416), ('AP1M1', 0.4018044985222579), ('CTTN', 0.5524591557654684), ('URM1', 1.3092310697050449), ('SUB1', 0.6941102120029908), ('MRPS21', 0.3897592615579517), ('ZFP3', 1.0294691535490688), ('YBEY', 0.8716660643746044), ('ATP6V1D', 1.1573084159717728), ('BTBD19', 0.9162012744917024), ('GNPTG', 0.4678174178935409), ('MRPL51', 1.1893661968574814), ('ACTR6', 0.5501899952963865), ('TBX5-AS1', 1.1621154857115974), ('OSER1', 0.437382599503796), ('C6orf89', 0.4877033611786855), ('SMNDC1', 0.4531715853800664), ('RPS21', 1.354127497665834), ('GTPBP2', 0.6283113063584022), ('TIMMDC1', 1.2902299857746784), ('DBNL', 0.6326946253268726), ('TGFB2', 0.5176572976633302), ('UBA52', 1.1526908846217567), ('SLC39A13', 0.3257398127267932), ('RSL24D1', 1.3397636321239386), ('HK1', 0.8214621927486102), ('RPL6', 0.4712225726451486), ('KTI12', 1.0614347901863823), ('ZSCAN16-AS1', 2.9843172450638837), ('XAB2', 1.2623397708517352), ('ACVRL1', 0.7609898558542734), ('PET100', 0.429075474170922), ('FBXO8', 1.1248773849437304), ('MRPL27', 0.7147548638156012), ('RPS6', 0.8665247673555154), ('SHC1', 0.7140896302384546), ('LMAN2', 1.965020431514398), ('RPL27A', 1.051594094640346), ('SSR2', 0.8534827472479463), ('DNAJB6', 0.8513365363573385), ('C16orf91', 0.9437239889591208), ('RPL37', 0.9480531493057212), ('GNG5', 1.093831960301733), ('UBE2E1', 0.567710451660751), ('MTIF3', 1.1283023837608808), ('NAA60', 0.551248372631805), ('ITGA5', 0.5553093794638334), ('AURKAIP1', 0.57852012591992), ('SEC11A', 1.3137843793045854), ('ZNF585A', 0.4880412678796657), ('VPS16', 0.5497848712703827), ('SPRED1', 0.8255602190094984), ('ZBTB11', 0.6992051622476744), ('KCTD5', 0.9443537445352892), ('NUDCD3', 0.3477028168962957), ('NDUFA13', 0.3286648855802964), ('CCDC71', 0.6488397081276966), ('PRRC2C', 0.4149080880884313), ('TAOK2', 0.5544938998600066), ('C2CD2', 1.6637602985733977), ('SMIM19', 0.4656661979828873), ('ACOT9', 0.8038080807622829), ('DAP', 1.1484488471441732), ('ST20-AS1', 0.99070074884108), ('MARK4', 0.6336655409310794), ('TIMM8B', 0.513332060699036), ('ELK3', 1.0), ('TVP23B', 0.7061103179309), ('ITPRIP', 0.8039827031474758), ('HNRNPK', 0.5055366826438701), ('PTRH2', 0.9530444291050886), ('EIF1AD', 0.4001822487734177), ('EHD1', 1.1430315949959515), ('KCNK1', 1.354469640483278), ('OGG1', 0.5628551461850885), ('RBM39', 0.3699367405038559), ('ABI1', 0.6045206048771364), ('SLC20A1', 1.5184260022880762), ('ATP6V1F', 0.3575631728054942), ('PFN1', 0.7544092736785534), ('PMPCA', 1.3937718191439246), ('COX7A2L', 1.6460606320750644), ('KATNA1', 1.1594420780243468), ('TGFBR2', 1.0510581049825345), ('SERP1', 0.569337159058864), ('BLZF1', 0.3621656089573417), ('ZCCHC9', 0.5618675756420808), ('SCOC', 0.7530969109572181), ('POMP', 0.8621468755262989), ('SUPT4H1', 0.6901881691460774), ('GNL1', 0.8867516808136848), ('TES', 1.1320294139133151), ('RALA', 1.4720235514564064), ('FOSL1', 1.1158999394504705), ('TBPL1', 0.5271602855833608), ('TADA3', 0.9501430589057616), ('SMIM15', 0.8990903205246339), ('TMEM200A', 1.917449847258453), ('MAP7', 0.9150610993121908), ('AP2S1', 1.839202174614984), ('PLAC9', 0.5236337092232183), ('GFOD2', 0.3370219978830628), ('TMEM128', 0.363468016142385), ('ATE1', 0.3673480890389528), ('PSMB1', 0.4753788921134055), ('RNF185', 0.422705191171673), ('OSMR', 0.3798760200854254), ('GAS2', 1.5160484441437223), ('RPL19', 0.5211494501685451), ('TMEM138', 1.270022682158209), ('TAF13', 0.9413511651813904), ('ARPC5L', 0.7765556404282659), ('MLX', 0.6720785294511107), ('GNG2', 0.4479959042631929), ('CLIC4', 0.3787791335541226), ('ASAH2B', 0.5646480479008122), ('BFAR', 0.6698915237385467), ('IMP3', 1.242399145877884), ('EIF4A2', 0.990742975997146), ('ARPC3', 1.3140490505006768), ('RAB7A', 0.3372955111408404), ('RGS3', 1.89006496106524), ('C14orf119', 1.1171088836790009), ('MYLK3', 0.369775822150681), ('METTL23', 1.30644367648039), ('LYSMD3', 0.4504042528757179), ('SURF4', 0.3553954254481291), ('RFTN1', 0.5263080585940743), ('CISD3', 0.3651099730874977), ('ETV1', 0.5960050016933225), ('INO80B', 1.594504582080013), ('FSTL5', 1.060963893937841), ('FHL2', 0.6611037740219825), ('ESAM', 0.6546634621699094), ('PCGF1', 0.9108459706992388), ('ECH1', 0.5010545003224471), ('MRPL24', 1.2347379221688068), ('RPL32', 3.243400215601047), ('NBL1', 1.503677166206465), ('CCNG2', 0.6149095928228127), ('TGIF1', 1.2947397275733104), ('TRAF1', 1.0089959596155815), ('RGS17', 0.4372529703614543), ('TRAPPC6B', 0.5634675034022758), ('FAS', 0.4811899048463324), ('SYT7', 0.593063144623966), ('CPNE2', 0.6485877637150824), ('UQCRC2', 1.3097696547036926), ('PSMD12', 0.3713843331957591), ('ATG12', 0.3356932444308155), ('AP3S1', 0.3314199630650572), ('GPRIN1', 0.3647815203483823), ('SDF2', 0.3608741059620424), ('ITGB1', 1.5957116682923949), ('EARS2', 0.7377476299787921), ('ALAS1', 0.397392225153472), ('TMEM242', 0.9108816186994652), ('PDLIM2', 1.6217162081946463), ('PRKAR1A', 0.6589892712867451), ('HM13', 1.056944488511645), ('LEF1', 0.3273019239582672), ('CBR3-AS1', 0.7115177053745458), ('THUMPD3', 0.4128342412975206), ('CYB561', 0.343146492258748), ('ZNF143', 0.9805578384379536), ('CDC42EP2', 1.8789960048696503), ('ZDHHC21', 0.5761334851557429), ('LPIN2', 0.5732475322843473), ('PSMA6', 0.8418088523756349), ('PSMC5', 0.4557028117242754), ('MINCR', 0.7610254465321802), ('ERCC3', 0.621283175352159), ('GRAPL', 0.4012452203627021), ('MECOM', 0.5428713157972851), ('FBXW2', 0.3440675087482269), ('TRAPPC12', 0.4177770346056434), ('MRPL52', 0.4793281705419593), ('STC1', 0.945133798052884), ('MED8', 0.8861725733228423), ('PPIA', 0.8486426416685834), ('P4HB', 0.6334898597015505), ('PCF11', 0.3395232319434713), ('SNIP1', 1.9788468226144875), ('GPR137B', 0.6211898290964958), ('THAP6', 0.6645691202072618), ('NTPCR', 1.1398501485546402), ('TOMM5', 0.342573015007757), ('GOSR2', 0.973866108195985), ('ADIPOR2', 0.3430549951177536), ('RPL38', 1.2987122869874266), ('NUMB', 0.4118829912231097), ('EMP1', 2.9191889103520547), ('PLEC', 1.4518978513724254), ('PXN', 2.293853968459848), ('GFRA1', 0.342949730347014), ('MRPL54', 0.5478903973395599), ('GYPC', 0.3684286673509245), ('RPL34', 0.9839651514337364), ('PTP4A2', 0.3255288591762654), ('USH2A', 0.6831405311687017), ('EFL1', 0.379565455587845), ('COX17', 0.9815098442964624), ('PLOD3', 2.100069650625504), ('CADPS', 0.3412368535577896), ('ZNHIT1', 0.96571226214548), ('OST4', 1.525296514906276), ('MPHOSPH6', 0.5225829068056164), ('RNF181', 0.5573601187232002), ('PCOLCE', 0.4069626635808104), ('CNOT8', 1.1983778625600798), ('RAB6B', 0.949023343802265), ('ECE1', 1.3948211529327996), ('CRACR2B', 0.3995384523278464), ('ZDHHC18', 0.4059288164138664), ('MSL3', 0.9429362834276492), ('NME1', 1.0987851998149958), ('C17orf49', 0.641985831011401), ('CD163L1', 0.7464558540482883), ('SNU13', 0.8238652623993054), ('SH3BP2', 0.4146009755567534), ('ASB1', 0.7241364581176641), ('HSBP1', 1.4558925475813922), ('TSPAN9', 1.02984668193438), ('TRIM39', 0.3473287089787681), ('TSC22D4', 0.8994667222285809), ('DPP6', 0.4311467312524054), ('TNR', 0.5112790298519325), ('STXBP3', 0.8106149865750346), ('TPCN1', 1.5712657041318938), ('PHC2', 2.031260639811795), ('SDHB', 0.4018697463502086), ('PNKD', 0.9733701546570284), ('MTF1', 1.808010709891804), ('HBP1', 0.3900426849419234), ('AKT2', 0.8513387516523294), ('TMEM50B', 1.884878604822976), ('COX5B', 1.0322822951764128), ('WDR83OS', 2.000335307432328), ('UBE2D3', 0.6715212713971023), ('TRAPPC11', 0.3691825902943852), ('AIG1', 0.4692611990697185), ('DBR1', 0.6500021115276448), ('NRDC', 0.4216962146328965), ('TRPV4', 0.6294685475623291), ('RNF24', 0.3953147154124906), ('TNXB', 0.4060165928765372), ('MED10', 1.0066811712929529), ('TNFAIP1', 0.7809839633605695), ('TBCEL', 0.4225283755519398), ('S1PR2', 0.5093146529799603), ('CAPZA1', 0.7731162771311675), ('AP2M1', 1.0558555233069489), ('LPXN', 1.2734562875184618), ('NEK6', 0.4042430169573174), ('SUDS3', 0.3818475377019505), ('MSRA', 0.7066536303996381), ('RPL22', 1.2112186038309698), ('ARHGEF2', 0.4041433579241442), ('HCCS', 0.893405044354837), ('FBXO3', 0.4787629544178128), ('ARSG', 0.3431198384753262), ('FXYD5', 0.8652516411361476), ('RNF6', 0.8169983301723391), ('CAST', 0.4599880299388468), ('ZMAT2', 0.3586830185682507), ('MAPK8IP3', 0.4229184081343176), ('VPS37B', 1.9379472908160944), ('CD68', 1.5745338852789703), ('CTNNBIP1', 0.9279153452574584), ('TMBIM1', 1.0770569737185238), ('ARHGAP23', 0.3503118960162712), ('ADGRB2', 1.2821349961667652), ('CINP', 1.0487710271691213), ('LSM1', 1.1307061478711566), ('TECPR2', 0.4629257902353692), ('WWC3', 1.0669711320137991), ('VRK2', 0.5983644164766766), ('TEFM', 0.5786908285420608), ('LINC01492', 1.819243178187355), ('TMEM243', 0.4581585952318265), ('PDE6D', 0.4169379302122315), ('CMC4', 0.3274068522519472), ('SDC4', 0.794370752459934), ('GPR68', 0.4171279426890301), ('SCYL2', 0.5329205015990361), ('RPS7', 1.1624792248747924), ('LRRC8A', 0.853756119913172), ('SSPN', 0.4629750043890211), ('RHBDF2', 1.5784322048959276), ('DHX38', 0.5304868884923565), ('MRPL28', 0.447101198396472), ('EIF3D', 1.8229662669828088), ('MYLK4', 1.0494508562784826), ('FAM3C', 0.5661576551109562), ('RSU1', 1.2033788046491412), ('SDCCAG8', 0.6192060396630896), ('RUNX2', 0.5620123629420042), ('HINT1', 0.7072332022806975), ('TPP2', 0.4128919757663022), ('MLIP', 0.8865284366778153), ('LYRM7', 1.7014562957977166), ('TTC12', 0.7196384503640955), ('ATG16L1', 0.3719286704263752), ('PIH1D1', 0.4894918591392833), ('MYL12B', 2.509863071176928), ('NAB1', 0.9684635807695068), ('SHC3', 0.3387138528358122), ('UBAC1', 0.3889804006444861), ('STX12', 0.33465538450076), ('DNMBP', 0.5367536967512945), ('ADAMTSL4', 0.3665284885780632), ('COX7C', 0.4719334395501435), ('GGACT', 0.4631860416044773), ('USF1', 0.4466981041663768), ('TAGLN2', 0.5986365840279393), ('RNF14', 0.4143402899588673), ('RPL7L1', 1.649813691107355), ('CORO2B', 1.112989688806629), ('BIVM', 0.7934505659405379), ('SNX11', 0.4320671924379943), ('TCEANC', 0.5767656231099473), ('UNC45A', 0.3741495992717157), ('FKBP14', 0.5578337957346513), ('EPB41L4A-AS1', 0.8698823356610415), ('GPR153', 0.8893715747387417), ('C1QTNF7', 0.3278080083896222), ('LZTFL1', 0.3956222685603757), ('RTN4R', 0.4319975421341876), ('CHMP5', 1.5086731603928891), ('SMIM20', 0.3505042338954208), ('STX17', 0.4799054502348437), ('DPM2', 0.5399154717903565), ('PPP1R2', 1.8258814659654372), ('TXN2', 0.4272398764692167), ('LINC00629', 0.3333185670820256), ('EXTL2', 1.2419386776919583), ('CYFIP2', 0.4881174809355333), ('LMBR1L', 1.0659594693859211), ('TMEM208', 1.1612358163247152), ('TSPO', 1.754691671135603), ('BET1', 0.5974108078561131), ('TRNP1', 0.9618777591223246), ('SRPRA', 0.3589355406897456), ('ZNF558', 0.5341540424554935), ('TMEM248', 0.3509754485126281), ('PSMB2', 0.3653058740452238), ('SEMA4C', 0.3253798217409048), ('SCO1', 1.4990843380492689), ('SMIM7', 0.4512029592472362), ('GNPNAT1', 0.5049033479360171), ('SNRPB2', 0.3756670410040021), ('NKX3-1', 1.0503809808905755), ('MMAA', 1.8774560533171625), ('CCND1', 0.5258285652410967), ('TMA7', 0.7743788968676414), ('LEPR', 0.8373952115192332), ('SVIL', 0.359300032418427), ('DNAJB9', 0.3420858470547129), ('LPCAT4', 2.2821432721941584), ('ENC1', 0.6870569201891112), ('THAP5', 0.4951615354787841), ('GAS2L1', 0.7943176836183892), ('RNF152', 0.3665273029023068), ('DYNLRB1', 0.9180228571589752), ('NBPF9', 0.3747712676093312), ('NTMT1', 0.7096090561864251), ('VAMP5', 0.7833551567173078), ('KBTBD2', 0.3424751655604379), ('TUSC3', 0.5071057999704809), ('VAMP4', 2.128092094353233), ('IDS', 1.0504574826944448), ('ANKH', 1.5212567714671086), ('POU2F2', 0.4151054286252461), ('HPCAL1', 1.8718547706093016), ('CAMKK1', 0.5012068537273547), ('FAM200A', 0.4504291922089463), ('B3GALNT1', 0.3839360243400216), ('FAM156A', 1.4246823580440005), ('NUDCD1', 0.5405470622424251), ('ISOC2', 1.7973743872405283), ('RYR2', 0.4943060617381503), ('GPANK1', 0.658145114551938), ('VMA21', 0.5273948484621991), ('GLRX', 1.4182828862039234), ('AP2B1', 0.856026217096443), ('NAA20', 1.2668737118913966), ('COX6A1', 0.8785411564023559), ('IGBP1', 0.5558165897748761), ('PISD', 0.348708276133534), ('ARPC1B', 0.6890352574041905), ('DYNLT1', 0.3660033328591347), ('MPPE1', 0.5546712102537286), ('CPT1C', 0.3748703901185113), ('BUD31', 0.972968382691115), ('RPL23', 1.6137630794505538), ('ZNHIT2', 0.4580694328571552), ('SLC4A8', 0.6389760544886727), ('SASH1', 0.5548586921852329), ('FAM156B', 1.6085180616263), ('BPGM', 0.8591544690797307), ('DUSP7', 0.6318107701371626), ('MED9', 0.3893541127938597), ('SRSF5', 1.0627434905400115), ('RPL37A', 2.5504937601061166), ('PDPK1', 0.8302225882906527), ('E2F7', 0.6726665324404348), ('RPL10A', 2.897023503618789), ('NCBP2', 1.3355597475051908), ('MRPS22', 1.2115226272195605), ('SRPX', 0.7983228342656883), ('ARL6', 0.901198120642828), ('HSPA4', 0.6591975668576786), ('TBX4', 0.4723318961347543), ('BCL10', 1.1756653246596511), ('CTSS', 0.5019201775166201), ('RPL18A', 1.5736386106028868), ('TRRAP', 0.7825358352704602), ('MIB2', 0.4170061183172101), ('CD81-AS1', 1.6263263823436682), ('CD81', 0.4147403520183881), ('SPRY4', 1.002688554706333), ('ZFYVE1', 0.4250987300072148), ('NSMCE1', 1.3058493292770348), ('TRAF3IP2', 0.436631537599579), ('SMU1', 0.379823294726845), ('UBE2E3', 0.4590836222095535), ('RHBDD1', 0.5435436358607277)]	4137
ELK3	cisbp__M0705	0.042749	3.22855	0.00051	1	gene is annotated for similar motif transfac_pro__M02060 ('V$NET_02: Net (Elk-3)'; q-value = 0.00051)	frozenset({'activating', 'weight>75.0%', 'hg38__refseq-r80__10kb_up_and_down_tss.mc9nr.genes_vs_motifs.rankings'})	[('SLC39A13', 0.3257398127267932), ('DNAJB9', 0.3420858470547129), ('THAP5', 0.4951615354787841), ('BIN3', 0.7903800252825626), ('SLC35A2', 0.6137329975576995), ('VPS4B', 1.214837117760062), ('YWHAB', 0.4415447562828016), ('NELFE', 1.035575155229634), ('SKIV2L', 0.6286260301738257), ('EIF3I', 0.960955390551905), ('TMEM167A', 0.8816397440250707), ('TIMM10B', 0.8641473924674946), ('TADA3', 0.9501430589057616), ('PEX2', 0.5728573487622167), ('SDHAF2', 0.7885663582193941), ('LMAN2', 1.965020431514398), ('USF1', 0.4466981041663768), ('RAB7A', 0.3372955111408404), ('WWP2', 0.4809179978908149), ('NDUFA13', 0.3286648855802964), ('UBL5', 1.1149210435654109), ('KTI12', 1.0614347901863823), ('ARPC2', 0.9514823908665136), ('FIBP', 1.4942644790004018), ('RPS21', 1.354127497665834), ('NAA60', 0.551248372631805), ('GPD2', 0.383317204762775), ('SUMO1', 0.4376280907079898), ('TVP23B', 0.7061103179309), ('PFN1', 0.7544092736785534), ('VCPIP1', 0.3836019697826236), ('POLR2H', 0.6940961984024945), ('TMEM138', 1.270022682158209), ('BLZF1', 0.3621656089573417), ('PRKAB1', 0.903236497626306), ('RPL32', 3.243400215601047), ('RPL37', 0.9480531493057212), ('PCOLCE', 0.4069626635808104), ('ARPC5L', 0.7765556404282659), ('CD2BP2', 1.4102094857342302), ('KCTD10', 1.273239184755119), ('KCTD18', 0.6292992668617534), ('NR1H2', 0.9096281988939316), ('LLPH', 1.9068828301924752), ('PPP1R21', 0.3574409236942306), ('RPS6', 0.8665247673555154), ('CRIPT', 0.7602055646722398), ('PC', 1.7897017029818718), ('GNAI3', 0.3409132705102271), ('CCDC137', 0.7699172845343921), ('UBE2E1', 0.567710451660751), ('HIPK1', 0.6316746629919672), ('MCRS1', 0.6315346375805249), ('RAB5C', 0.6948359058196808), ('EIF4E2', 0.7435016059157792), ('SEC11A', 1.3137843793045854), ('EDEM3', 1.447275055571416), ('ELOVL1', 0.7166689702060371), ('C17orf49', 0.641985831011401), ('RPF1', 0.3949851735075064), ('UNC45A', 0.3741495992717157), ('VPS16', 0.5497848712703827), ('ARPC3', 1.3140490505006768), ('MPDU1', 0.5592475626175738), ('ATP6V1D', 1.1573084159717728), ('PPP1R11', 2.6424923963026328), ('SMIM15', 0.8990903205246339), ('RPS19BP1', 0.8087885301251863), ('SRSF5', 1.0627434905400115), ('TSG101', 0.9556223988325728), ('UBLCP1', 0.8026676881734137), ('DGUOK', 0.4200323443603926), ('POLR2J2', 1.0060100126537312), ('HSPA8', 0.6457234549714125), ('PRKCSH', 1.2749152297165869), ('RER1', 1.1010717103516734), ('TRAPPC1', 0.3761881092184628), ('PPIL2', 0.5932371546468752), ('EMC4', 1.5716069777877764), ('SH2B1', 0.3986011748568155), ('TRO', 0.4429378157057587), ('NECAP1', 1.6921172957031476), ('MTF1', 1.808010709891804), ('ZNF226', 0.340065847062677), ('CCDC71', 0.6488397081276966), ('POMP', 0.8621468755262989), ('WDR55', 0.5792801913685224), ('CSTF3', 0.3282729913882811), ('TBPL1', 0.5271602855833608), ('TTPAL', 0.3264623125308923), ('SYF2', 2.126749706393094), ('PNPLA4', 0.945272231968532), ('CUTC', 0.4894506996485065), ('ELK3', 1.0), ('SEC24C', 0.6411640608377552), ('MANBAL', 0.6142013181956067), ('CDK7', 0.3688242044872308), ('SNIP1', 1.9788468226144875), ('KIF9', 0.4003873569880611), ('USE1', 0.3367855502753285), ('KLHL18', 0.6986584194283761), ('RPS5', 0.7555439880566328), ('FAM200A', 0.4504291922089463), ('SLC35B3', 1.135714590052098), ('ELK4', 0.586717091849091), ('GNL1', 0.8867516808136848), ('CYB561D2', 0.7829865935096663), ('ARHGDIA', 1.1489268581223904), ('C11orf24', 1.0332577088326984), ('DHX40', 0.5041861738403001), ('TFG', 0.3784362604380827), ('TMEM208', 1.1612358163247152), ('VPS25', 0.9122538391965966), ('TRMT112', 0.9661850275191828), ('SH3BP5L', 0.7824636272378691), ('TPM3', 0.4385313164318596), ('S1PR2', 0.5093146529799603), ('RPL31', 2.5028453506395523), ('DDX39B', 0.7341055259376554), ('ERP44', 0.8447049800441118), ('LMBRD2', 0.5163288203881401), ('CAP1', 0.5844280435882894), ('DDT', 0.9904986679532272), ('TRAF7', 0.3980238510010103), ('CDK5RAP3', 1.3803376463487678), ('MRPL52', 0.4793281705419593), ('STARD3', 0.6123487091825005), ('PCF11', 0.3395232319434713), ('EIF4A1', 0.6650193034660766), ('ABI1', 0.6045206048771364), ('TIGAR', 0.9138307380525952), ('ZMAT2', 0.3586830185682507), ('RPS14', 0.5818142072290442), ('ANXA4', 1.686357459216878), ('ROMO1', 1.2812582847865006), ('OXSR1', 0.4475620697741349), ('EMP3', 0.9733062427472224), ('SUDS3', 0.3818475377019505), ('ACTR3', 0.557552116252727), ('NDUFS3', 0.4711035506132692), ('CHCHD5', 1.1946892965705196), ('NFS1', 1.0517974408160502), ('KBTBD4', 0.6870378928101315), ('PAAF1', 0.6903580171979046), ('SUB1', 0.6941102120029908), ('SRPRA', 0.3589355406897456), ('PSMD13', 0.4069860270102282), ('ZNHIT2', 0.4580694328571552), ('CHMP5', 1.5086731603928891), ('CIB1', 1.86167035553608), ('PRKAG1', 1.979565368158985), ('EIF1AD', 0.4001822487734177), ('PIGM', 0.3422943955531762), ('ATG5', 0.3488470835485675), ('COMMD6', 1.105358642769261), ('GTF2F1', 1.439981260044097), ('HCCS', 0.893405044354837), ('TM9SF1', 0.6137548820817639), ('PSMB1', 0.4753788921134055), ('ATG101', 1.4652849145325744), ('GAPVD1', 0.4556196429848119), ('DUSP28', 0.6408105444500087), ('C6orf89', 0.4877033611786855), ('KREMEN1', 0.3841428284538926), ('SRP54', 1.3962862295281016), ('PTAR1', 0.335713618444953), ('RPS19', 1.3402773982451373), ('AP1M1', 0.4018044985222579), ('FBXO8', 1.1248773849437304), ('WDR83OS', 2.000335307432328), ('TSPAN31', 0.7060769705403704), ('UQCRQ', 0.8849294641232718), ('ZNF622', 0.5150742352867594), ('PMPCA', 1.3937718191439246), ('ANKRD42', 0.852743202221935), ('PFDN6', 0.4430404540105783), ('ZDHHC5', 0.6435271749113888), ('GPRIN1', 0.3647815203483823), ('SOCS4', 1.3289924377715334), ('IMP3', 1.242399145877884), ('RNF181', 0.5573601187232002), ('GLIS2', 0.6680304083686146), ('PHF23', 0.712320160426869), ('POLR2J', 1.0083377908004747), ('NBPF9', 0.3747712676093312), ('HSPA4', 0.6591975668576786), ('UQCRC2', 1.3097696547036926), ('RPL41', 1.3249447958342446), ('TRPV4', 0.6294685475623291), ('ITPA', 1.630946541996938), ('SSR3', 0.8912667672313066), ('TXN2', 0.4272398764692167), ('FDXR', 0.4647400110235088), ('RPL38', 1.2987122869874266), ('MED10', 1.0066811712929529), ('AURKAIP1', 0.57852012591992), ('PIH1D1', 0.4894918591392833), ('SPATA2', 0.4635343314444163), ('ARPC1B', 0.6890352574041905), ('OXLD1', 0.4045339951536654), ('COX5B', 1.0322822951764128), ('KCTD5', 0.9443537445352892), ('RPS18', 1.332472552926582), ('GABARAPL2', 2.487839391789833), ('SMU1', 0.379823294726845), ('SVIL', 0.359300032418427), ('PSMB4', 1.207970043611554), ('PMM2', 0.8839524352921183), ('USP36', 0.3539231652976973), ('DCUN1D5', 0.5039343704456449), ('STX6', 0.55449235438726), ('PIGT', 0.9475864934859946), ('SUPT4H1', 0.6901881691460774), ('RPL27A', 1.051594094640346), ('EIF3D', 1.8229662669828088), ('CHCHD2', 1.182369722368526), ('LYRM1', 0.8086076648515674), ('PRPF6', 1.18770743054874), ('DNAJC2', 0.3478113620052758), ('SCYL2', 0.5329205015990361), ('PSMC5', 0.4557028117242754), ('THTPA', 1.4143557851170403), ('BBS4', 0.813852284341477), ('PSMB3', 0.4669816931748978), ('FBXW2', 0.3440675087482269), ('BLOC1S6', 0.3563979747515307), ('RNF24', 0.3953147154124906), ('RPL19', 0.5211494501685451), ('RNF167', 0.4438081128780142), ('SLC25A11', 0.472247368725284), ('CREB3', 2.2788008098432413), ('DNAJC7', 0.3306381782227635), ('UFC1', 0.475624981671566), ('GRID1', 1.1582600810710846), ('PRRC2C', 0.4149080880884313), ('MBD2', 0.3889693995955972), ('FAM120AOS', 0.7716016698075229), ('MBTPS1', 0.5127209796385219), ('MYL12A', 1.7145911955917543), ('DUSP6', 0.6516857064129973), ('DALRD3', 1.7214407571368024), ('ARPC1A', 0.505907243717446), ('DDX50', 0.7741629494486071), ('AP1B1', 0.3830978227764698), ('C6orf120', 0.6857885648074796), ('RPL27', 1.4648112008512406), ('NECAP2', 1.4413870736456629), ('PCBP1', 0.3801893342995228), ('PARP4', 0.7237652666664551), ('EPB41L4A-AS1', 0.8698823356610415), ('HYPK', 1.134233773958597), ('GRN', 0.6357706859305564), ('ZNF322', 1.0994096027502795), ('UQCRH', 1.461965895340941), ('CHMP2A', 0.5219301471143853), ('GAS2', 1.5160484441437223), ('LEPR', 0.8373952115192332), ('TINF2', 1.2871675413380617), ('TPP2', 0.4128919757663022), ('CFL1', 0.6693772343100286), ('CYB561', 0.343146492258748), ('TCEAL8', 0.8726481810914316), ('C14orf119', 1.1171088836790009), ('FERMT1', 1.262017900117249), ('COX6A1', 0.8785411564023559), ('TNFAIP1', 0.7809839633605695), ('RPS27L', 1.3212999979939202), ('CEP164', 1.1125048466438532), ('TAF12', 2.072677498846877), ('THUMPD3', 0.4128342412975206), ('SLC25A30', 0.701140043575109), ('GPR68', 0.4171279426890301), ('ZNF585A', 0.4880412678796657), ('ZSCAN16-AS1', 2.9843172450638837), ('FAM120A', 0.4107470921236637), ('SF3B6', 0.476745922601279), ('HERPUD2', 0.4484286838826301), ('SERP1', 0.569337159058864), ('BFAR', 0.6698915237385467), ('TRAF1', 1.0089959596155815), ('RNF6', 0.8169983301723391), ('TBCEL', 0.4225283755519398), ('SHC1', 0.7140896302384546), ('RAB6B', 0.949023343802265), ('ERCC3', 0.621283175352159), ('MAP7', 0.9150610993121908), ('TDRD3', 0.8250631940065701), ('M6PR', 0.6971130312381952), ('MYO5A', 0.4621854187968053), ('LPP-AS2', 0.3666028381263351), ('GTF2H3', 1.5528404661177264), ('NSA2', 0.5752432859651405), ('GFM2', 0.6925827448021143), ('RPS27', 1.2720702540619313), ('PTRHD1', 0.4205801347542193), ('OTUB1', 0.5383019415985373), ('ZNF837', 0.3509826052235695), ('TIMM17A', 0.398361370127526), ('TMEM41B', 0.6870866063620696), ('FAM32A', 0.5447873028170492), ('DDX47', 0.5953523154350782), ('RNF121', 0.7925144395797786), ('DBR1', 0.6500021115276448), ('COMMD5', 0.4550637162064366), ('PTP4A2', 0.3255288591762654), ('ZCCHC9', 0.5618675756420808), ('OSTF1', 0.5296829928456156), ('EML2', 1.331002003188), ('DNAH7', 0.9026494399954988), ('GSKIP', 0.6362725347746528), ('FSTL5', 1.060963893937841), ('EIF2A', 0.4097779500477316), ('EIF4G1', 0.4694030664705401), ('TSC22D4', 0.8994667222285809), ('ST3GAL2', 0.5371235501949772), ('PTPN1', 1.7337688305657617), ('OPA3', 0.5177148581271934), ('CSMD3', 0.5904396023235137), ('CMC4', 0.3274068522519472), ('TAX1BP3', 1.2473789145616188), ('OST4', 1.525296514906276), ('RAB13', 0.6667906763755593), ('JOSD2', 0.441342132493785), ('CHST7', 0.3943891861139419), ('CLTC', 0.417994547001745), ('FHL2', 0.6611037740219825), ('HOXA1', 0.3601193912432918), ('SPATS2L', 0.4022805347182682), ('APH1A', 0.6121653912105566), ('PHLDB3', 0.7786869375548148), ('CCNK', 0.3519837192053786), ('CDH3', 0.4578433338280277), ('PCDHGA12', 0.6356610905979795), ('TTC9C', 0.4305834791634167), ('LRP10', 0.5344854004900749), ('TRAPPC6B', 0.5634675034022758), ('BSCL2', 0.7753107779492395), ('INSIG2', 1.56628307561657), ('CFAP36', 0.4835806832739306), ('CAPG', 0.5926309352956908), ('RPL36AL', 1.1310384461960945), ('TMUB2', 0.4391720838615785), ('POLDIP2', 0.3924858896443332), ('SF3B4', 0.5627032827541981), ('RPS12', 1.3512071993433354), ('RPL28', 1.0254838862670557), ('RPL26', 3.688838975697807), ('NDUFS2', 0.9451054201190046), ('SEC23IP', 1.1439821388031532), ('SDC1', 0.5878143673269884), ('MUL1', 0.7479339964524919), ('EMC7', 0.6755320821236095), ('MRPS18B', 0.3874287159070089), ('PPP2R1A', 1.008983711369738), ('PSMA6', 0.8418088523756349), ('PRDX4', 0.7289452008229418), ('SPRTN', 0.754452607007624), ('TMEM128', 0.363468016142385), ('GPN2', 0.4481106909958916), ('UBXN1', 1.1112322108858088), ('ZNF766', 0.793778299464825), ('RAB11A', 0.6239970394234652), ('SMTN', 0.5361720452509338), ('NCOA3', 1.0421966395991915), ('MYL12B', 2.509863071176928), ('UBC', 2.5047928966218755), ('LEF1', 0.3273019239582672), ('ZNF497', 0.628166602996484), ('CINP', 1.0487710271691213), ('TECPR2', 0.4629257902353692), ('ZBTB1', 0.4272700673671267), ('PDPK1', 0.8302225882906527), ('TRAPPC4', 0.8360760151869456), ('LINC01106', 1.8752283285503517), ('TNR', 0.5112790298519325), ('TPCN1', 1.5712657041318938), ('CTNNA1', 0.3866349329495415), ('URM1', 1.3092310697050449), ('RPS26', 1.653120942727693), ('BTF3', 1.1639536407654114), ('IMP4', 0.43668298145809), ('PHC2', 2.031260639811795), ('CCDC115', 0.4955342411232646), ('RPE', 0.4793017986764874), ('HMGXB3', 0.3407864411293961), ('YIPF3', 0.5933666673086717), ('ARGLU1', 0.3294854656939612), ('SYNJ2', 0.4721562651656738), ('MAD2L1BP', 0.4372241271207084), ('CHMP1A', 1.3572288314966203), ('UFM1', 2.0460878474089954), ('EEF1A1', 1.533812854906495), ('COG1', 0.3338557054485257), ('KCNK1', 1.354469640483278), ('NAT9', 0.5767718285122762), ('GNL2', 0.4034990851315848), ('TMEM200A', 1.917449847258453), ('PIGBOS1', 0.5268063411439075), ('IGF2R', 0.5578913477453249), ('RPS3A', 1.9105555951104416), ('AXIN1', 1.025851686391586), ('TSPAN9', 1.02984668193438), ('CCDC51', 0.5634470519534197), ('CAPZA1', 0.7731162771311675), ('MAT2B', 0.6693104379165347), ('IKBKB', 0.600627931798139), ('SFT2D1', 0.8975098196731474), ('ZBTB7B', 0.4168779104222634), ('CD163L1', 0.7464558540482883), ('NABP2', 0.5980922040589836), ('APTX', 0.3866256053830942), ('THAP6', 0.6645691202072618), ('GAS5', 0.6252312069980055), ('ATG16L1', 0.3719286704263752), ('SH3BP2', 0.4146009755567534), ('DNMBP', 0.5367536967512945), ('PSMA3', 0.5266345092772001), ('CYFIP2', 0.4881174809355333), ('HNRNPK', 0.5055366826438701), ('RFTN1', 0.5263080585940743), ('DHX16', 0.4621439057093636), ('TM9SF4', 0.3686712734259701), ('ABTB2', 0.7919703782557611), ('TMA7', 0.7743788968676414), ('NDE1', 0.4552339067940992), ('LYRM2', 0.3573382930151613), ('POLG', 0.4481809351390688), ('ASB1', 0.7241364581176641), ('STX7', 0.415147291907853), ('EGFL7', 0.573819818983452), ('MED7', 1.3704094488666991), ('RNF146', 1.2861988800944557), ('MTIF3', 1.1283023837608808), ('KLF16', 0.364482565313296), ('SAP30BP', 0.3580188693446977), ('PTPN2', 0.4958278061877019), ('TANK', 0.4807577881955007), ('RAB1B', 0.3606996719226454), ('DLST', 0.7622323174684067), ('WDR45', 1.7655272330613463), ('DCBLD1', 1.387225110055626), ('UTP3', 0.8676159063650295), ('KPNA4', 0.7672451904599376), ('HMGN4', 1.063430049246392), ('BTBD19', 0.9162012744917024), ('CAPZB', 1.9140917261867685), ('CTSS', 0.5019201775166201), ('CAMKK1', 0.5012068537273547), ('RPS17', 0.968813393152784), ('VMA21', 0.5273948484621991), ('MPG', 0.5829617188183956), ('ZNF7', 1.1746879200765603), ('CAPN1', 1.209371657910285), ('TOX4', 0.6496926995983592), ('MCL1', 0.9398516499439904), ('TIMMDC1', 1.2902299857746784), ('C1orf131', 1.4378335933737425), ('PHKG2', 0.6721943570022921), ('PLAC9', 0.5236337092232183), ('TAF13', 0.9413511651813904), ('TMEM51-AS1', 1.353426862435187), ('PET100', 0.429075474170922), ('SRR', 0.3328377378484675), ('ZNF75D', 1.1170378585348413), ('ACTR6', 0.5501899952963865), ('LYSMD3', 0.4504042528757179), ('RPLP2', 0.9367092096011556), ('ODF2L', 0.9194869080315302), ('RALY-AS1', 0.4024914189436204), ('NEK6', 0.4042430169573174), ('ZFYVE1', 0.4250987300072148), ('IFNGR1', 0.3972818670459188), ('ZNF558', 0.5341540424554935), ('ANAPC13', 1.2709289556630925), ('CPNE2', 0.6485877637150824), ('EIF3M', 0.4599851134128138), ('GTF2H1', 0.7930105513588651), ('ALG5', 1.1897287730762274), ('PXN', 2.293853968459848), ('PMVK', 0.4339218886114875), ('KCNN2', 0.3908399595005112), ('NEDD8', 1.8770096554005933), ('ZFAND6', 0.3829182185493442), ('RGS17', 0.4372529703614543), ('ACVRL1', 0.7609898558542734), ('ETV1', 0.5960050016933225), ('AGPAT2', 0.3423695713491106), ('DAP', 1.1484488471441732), ('FAM114A2', 0.9734147078437092), ('ASB5', 0.3577941859404646), ('EIF6', 0.8798338595643427), ('AP2B1', 0.856026217096443), ('UBE2A', 1.4313740844266982), ('TXNL1', 0.365171867054529), ('LRRC8A', 0.853756119913172), ('SLC25A1', 0.3832537030381412), ('DCTN3', 1.1646381340762946), ('CARD9', 0.6748794535000818), ('FKBP2', 0.729268279707288), ('ESD', 0.4221568449534074), ('BCL2L1', 1.797315445936911), ('DCUN1D3', 0.4322295195750669), ('ERCC4', 0.3928535465690926), ('ERCC1', 1.2567720453209896), ('NAB1', 0.9684635807695068), ('DDOST', 0.7522403528774222), ('APBB3', 0.6992830276847931), ('GPR137', 0.7445648905715444), ('UXS1', 0.750501726741702), ('NOP10', 1.1562656754120288), ('UQCC2', 0.392836700127852), ('GNPTG', 0.4678174178935409), ('IGBP1', 0.5558165897748761), ('MRPS22', 1.2115226272195605), ('AGPAT1', 0.6343877510612757), ('MFN1', 1.1135569458616374), ('RNF185', 0.422705191171673), ('SAT1', 1.037111813312463), ('CANT1', 1.273851744664833), ('RHBDD1', 0.5435436358607277), ('EXOC7', 0.3603984338715433), ('TMED10', 1.8337707882173049), ('DCBLD2', 0.344347816275826), ('TMBIM1', 1.0770569737185238), ('NUDCD3', 0.3477028168962957), ('COPS5', 0.7462519959441055), ('TAX1BP1', 0.4809365850391635), ('MRPL27', 0.7147548638156012), ('SLC35C2', 0.9995655655252532), ('LINC00629', 0.3333185670820256), ('ZNF524', 0.4167333832603353), ('SH2B2', 0.4804847024614151), ('ALG1', 0.5756141292022511), ('TOR4A', 0.3911031617777514), ('RHBDF2', 1.5784322048959276), ('RNF152', 0.3665273029023068), ('ZFP3', 1.0294691535490688), ('TES', 1.1320294139133151), ('CWC15', 1.2255460406625236), ('SEC14L2', 0.989415074983478), ('ANAPC16', 0.8825662246747583), ('HINT1', 0.7072332022806975), ('EDEM2', 0.4902663764317929), ('LYRM7', 1.7014562957977166), ('HNRNPA1L2', 0.4001039939925179), ('BCL10', 1.1756653246596511), ('SPRED2', 2.123792343851929), ('EHD1', 1.1430315949959515), ('ANXA11', 0.5802673378398457), ('RPS16', 1.678698756984378), ('DNAJB6', 0.8513365363573385), ('DYNLT1', 0.3660033328591347), ('PISD', 0.348708276133534), ('MICAL2', 1.0422431749597425), ('ARF1', 1.339306421911939), ('SDF2', 0.3608741059620424), ('ADIPOR1', 0.957351911253348), ('KATNA1', 1.1594420780243468), ('BCL2A1', 0.3783669841681143), ('HYAL2', 0.4587437080059616), ('HNRNPC', 0.6821235923082198), ('RNF14', 0.4143402899588673), ('TMEM9', 1.2230592191934817), ('NEIL2', 0.4698582651445887), ('NUMB', 0.4118829912231097), ('TNFRSF14', 0.6811670456905583), ('RPL17', 2.471624328531584), ('E2F7', 0.6726665324404348), ('SLC10A3', 0.569178043361665), ('PRELID3B', 0.4526006382650855), ('DPP6', 0.4311467312524054), ('ARHGEF40', 0.8723257149966067), ('FUCA2', 0.4169332365749526), ('ARHGAP23', 0.3503118960162712), ('SLC25A39', 0.4701130849967753), ('RASL10B', 0.4756243028883108), ('HPCAL1', 1.8718547706093016), ('DTD2', 0.3941027091083061), ('SBDS', 1.2220592539517885), ('VPS72', 0.7716085392958254), ('RGS3', 1.89006496106524), ('ARHGEF2', 0.4041433579241442), ('ANKRD16', 0.4139309995757064), ('RACK1', 1.2197686386654316), ('DMAP1', 0.3715784199635306), ('POM121C', 0.4201461801421628), ('PPHLN1', 1.2552265566946414), ('CDC42', 0.5797425412758935), ('C2orf76', 0.7308866917963804), ('NME2', 0.7362252283984265), ('DGUOK-AS1', 0.6864571832007832), ('DCUN1D1', 0.5789896633367861), ('TOMM20', 0.9672651783998196), ('DECR1', 0.7750679226783134), ('FICD', 0.4262597309252431), ('MECOM', 0.5428713157972851), ('COA6', 0.771534288657394), ('SLC35C1', 0.8677324070153588), ('PPIL3', 0.4867280047974981), ('NOC2L', 1.0567082278542468), ('CD63', 3.6018779090324675), ('CUTA', 0.9054956274551051), ('TXNDC9', 1.6232150981248137), ('HPS1', 0.8302562603645023), ('CENPT', 0.5031949907758752), ('CORO2B', 1.112989688806629), ('RAB14', 1.4573153365678633), ('OARD1', 0.6777760952925629), ('HMGA1', 1.0063305373295892), ('RNF7', 1.368143233537199), ('DDTL', 0.5503940845685925), ('FZD8', 0.3978181773426465), ('SNX11', 0.4320671924379943), ('ENG', 0.4111801067028615), ('ITPRIP', 0.8039827031474758), ('LRRC8C', 0.5178092956240917), ('COQ9', 0.3892432450593619), ('TMF1', 0.5289161654040999), ('PDCD6', 2.184319397254334), ('FOXO3B', 0.5636859416098604), ('AQR', 0.4381345273573657), ('PLCD1', 0.6388004497665899), ('MTHFSD', 0.7050935702405385), ('CDKN2A', 1.158081003920145), ('SPTLC1', 0.9443172521566348), ('GEMIN6', 0.6047612621511838), ('PTPN3', 0.4801065075956562), ('ELOF1', 0.8004205703962306), ('FIS1', 1.1260540386465767), ('ARL6', 0.901198120642828), ('CXorf38', 0.4260936235442402), ('NTMT1', 0.7096090561864251), ('TBX5-AS1', 1.1621154857115974), ('SNU13', 0.8238652623993054), ('IRF1', 0.327079411752595), ('AP2S1', 1.839202174614984), ('METTL23', 1.30644367648039), ('SCOC', 0.7530969109572181), ('CSTF1', 0.4810403164592394), ('IQCG', 0.3786807124524475), ('TWF1', 0.8118629250174574), ('ZNF26', 0.4000182323245695), ('PEF1', 0.7127109025898413), ('CYB5D2', 0.6909739919594257), ('VAV2', 0.6416420550584996), ('ZFC3H1', 0.3354922586641942), ('EARS2', 0.7377476299787921), ('SMIM19', 0.4656661979828873), ('LRIF1', 0.425197562838097), ('MGST3', 1.258977642480486), ('CSNK1E', 0.8703890375574554), ('INO80B', 1.594504582080013), ('TIPARP', 2.157538857763214), ('SH3KBP1', 1.1027631449382902), ('NR4A3', 0.9746037764278312), ('MYLK3', 0.369775822150681), ('NDUFB7', 0.4374801275224901), ('VAMP4', 2.128092094353233), ('ARL14EP', 0.5271238555974697), ('GPAA1', 0.3333577466343915), ('ADCY7', 0.4627168635873636), ('NDRG1', 1.0918032963061386), ('ALAS1', 0.397392225153472), ('PLOD3', 2.100069650625504), ('UTP6', 0.4120281475460794), ('FBLIM1', 0.4007227033517586), ('BFSP1', 0.6155501027474848), ('WDR61', 0.8068524111538179), ('ZNHIT1', 0.96571226214548), ('SCAMP2', 0.4386032909342419), ('TSPAN14', 2.4826456089365307), ('PWP1', 0.3266659725673825), ('SYMPK', 0.397916049197873), ('ORMDL1', 1.0669301952547912), ('STK24', 1.968015988901328), ('TGIF1', 1.2947397275733104), ('NAGK', 0.5671003777677297), ('TMEM231', 1.1286799784274089), ('CCNG2', 0.6149095928228127), ('TBX4', 0.4723318961347543), ('RPL6', 0.4712225726451486), ('ANKRD29', 0.9183797525843704), ('C1QTNF7', 0.3278080083896222), ('ANXA6', 0.5078998789146608), ('ADGRB2', 1.2821349961667652), ('GLIPR2', 1.345197281845723), ('MMAA', 1.8774560533171625), ('ZNF562', 0.5665212846491616), ('FAM156A', 1.4246823580440005), ('TMEM242', 0.9108816186994652), ('ZNF223', 0.4453689704969538), ('NDUFB3', 0.4228311807789898), ('GOLGA7', 0.6407985117273493), ('TAB3', 0.3815434662108284), ('TMBIM4', 1.422640182346712), ('PRRC1', 0.4464620165510012), ('MAPKAP1', 0.4218076233182457), ('MPPE1', 0.5546712102537286), ('RPS27A', 1.5285517071891923), ('TSTD2', 0.4701230052172538), ('ZNF84', 0.5641227609734605), ('NCBP1', 0.4489552781283838), ('UBL3', 0.989582607072656), ('RECQL', 0.4024927616787047), ('IFT22', 0.7654391005430112), ('COPS7A', 1.0068524193338255), ('BZW1', 1.015622056976405), ('TM2D3', 0.5479077379047328), ('RPL23', 1.6137630794505538), ('TMEM50B', 1.884878604822976), ('CYB561D1', 0.4924446062637563), ('SLC20A1', 1.5184260022880762), ('SSBP1', 0.7372426873756182), ('CPNE1', 0.3511567129143493), ('ISOC2', 1.7973743872405283), ('SNRPD2', 1.0449313520872343), ('HDAC10', 0.4497672492495653), ('ABHD5', 1.2033029670801376), ('CSRNP1', 0.7036807619501085), ('SDCCAG8', 0.6192060396630896), ('ZDHHC1', 0.4016579045723186), ('MRPS21', 0.3897592615579517), ('TOX2', 0.7505962603233451), ('MED15', 0.5930694750895551), ('ZNF83', 0.9457253529713532), ('DCTD', 1.4475459592350637), ('NIFK', 1.062797244023905)]	4810
ELK3	dbcorrdb__POLR2AphosphoS5__ENCSR000BOV_1__m1	0.0499013	4.20855	0.000507	1	gene is annotated for similar motif taipale_cyt_meth__ELK3_NACCGGAAGTN_FL_meth_repr ('ELK3 [ETS, CpG-meth]'; q-value = 0.000507)	frozenset({'activating', 'weight>75.0%', 'hg38__refseq-r80__10kb_up_and_down_tss.mc9nr.genes_vs_motifs.rankings'})	[('NR1H2', 0.9096281988939316), ('PDCD10', 0.6439699624248045), ('PTRH2', 0.9530444291050886), ('SF3B6', 0.476745922601279), ('VPS25', 0.9122538391965966), ('PEX2', 0.5728573487622167), ('C14orf119', 1.1171088836790009), ('RPL28', 1.0254838862670557), ('TSPAN31', 0.7060769705403704), ('CFL1', 0.6693772343100286), ('CHMP5', 1.5086731603928891), ('TMEM138', 1.270022682158209), ('CHMP2A', 0.5219301471143853), ('ATG16L1', 0.3719286704263752), ('SHC1', 0.7140896302384546), ('BMI1', 0.4262695059379049), ('EDEM3', 1.447275055571416), ('EIF3I', 0.960955390551905), ('TMEM167A', 0.8816397440250707), ('FIBP', 1.4942644790004018), ('ARPC3', 1.3140490505006768), ('TRAPPC1', 0.3761881092184628), ('DALRD3', 1.7214407571368024), ('GPX8', 1.2107217748069818), ('NDUFS3', 0.4711035506132692), ('KBTBD4', 0.6870378928101315), ('MAX', 1.1465648320315478), ('SYVN1', 0.4063467183138613), ('SLC39A13', 0.3257398127267932), ('YIPF1', 1.0337864211234615), ('SNX11', 0.4320671924379943), ('TAOK2', 0.5544938998600066), ('RNF167', 0.4438081128780142), ('SLC25A11', 0.472247368725284), ('ZNF322', 1.0994096027502795), ('ROMO1', 1.2812582847865006), ('NFS1', 1.0517974408160502), ('POLR2M', 0.7397831930524147), ('SPRED2', 2.123792343851929), ('SH3BP5L', 0.7824636272378691), ('MBOAT7', 0.3387751781480476), ('PLAUR', 2.227898552169432), ('EIF1AD', 0.4001822487734177), ('DLST', 0.7622323174684067), ('CRELD1', 1.0446612771250396), ('PCBP4', 0.7245645132304094), ('B3GAT3', 0.4217562778542865), ('PIGM', 0.3422943955531762), ('SDHAF2', 0.7885663582193941), ('TIMM9', 0.801406553143764), ('IER2', 0.9421166412162324), ('ARPC1B', 0.6890352574041905), ('IGBP1', 0.5558165897748761), ('DEDD', 1.0964445373681804), ('CRIPT', 0.7602055646722398), ('UNC45A', 0.3741495992717157), ('PFN1', 0.7544092736785534), ('RECQL', 0.4024927616787047), ('ATP6V1D', 1.1573084159717728), ('PDPK1', 0.8302225882906527), ('ARPC5L', 0.7765556404282659), ('UBL3', 0.989582607072656), ('YIPF3', 0.5933666673086717), ('CDC37', 0.9519244200288264), ('SMIM19', 0.4656661979828873), ('PFKM', 1.1580092426130932), ('HNRNPC', 0.6821235923082198), ('RBM39', 0.3699367405038559), ('IDH3A', 0.9042077642018478), ('PMM2', 0.8839524352921183), ('BLZF1', 0.3621656089573417), ('RGS17', 0.4372529703614543), ('PARP4', 0.7237652666664551), ('COMMD5', 0.4550637162064366), ('SERTAD1', 0.8014982097869154), ('TBX5-AS1', 1.1621154857115974), ('TRMT112', 0.9661850275191828), ('SLC50A1', 0.5829323092102474), ('RPE', 0.4793017986764874), ('ERLEC1', 0.8444415090165641), ('HPS1', 0.8302562603645023), ('TXN2', 0.4272398764692167), ('TRIM3', 2.11390690800582), ('SCYL2', 0.5329205015990361), ('RNF185', 0.422705191171673), ('PCDH10', 1.2344075063555535), ('EIF3D', 1.8229662669828088), ('RPL27A', 1.051594094640346), ('RPS14', 0.5818142072290442), ('POLR3H', 0.996888013702916), ('BIN3', 0.7903800252825626), ('NOC2L', 1.0567082278542468), ('NCOA3', 1.0421966395991915), ('LLPH', 1.9068828301924752), ('CAP1', 0.5844280435882894), ('GSKIP', 0.6362725347746528), ('UTP3', 0.8676159063650295), ('STAMBP', 0.3634345015031267), ('GTPBP2', 0.6283113063584022), ('TPBG', 1.943158157401465), ('LMAN2', 1.965020431514398), ('TADA3', 0.9501430589057616), ('FKBP1A', 0.848279943570166), ('RAB1B', 0.3606996719226454), ('MSX1', 2.1521821812514887), ('CCND1', 0.5258285652410967), ('GNAI3', 0.3409132705102271), ('SLC35C1', 0.8677324070153588), ('SEC22B', 0.3336290019275871), ('PIGBOS1', 0.5268063411439075), ('ZBTB7B', 0.4168779104222634), ('ARHGEF2', 0.4041433579241442), ('RPL6', 0.4712225726451486), ('UBL5', 1.1149210435654109), ('EIF1', 1.4061897602589082), ('STX18', 0.9194229950707974), ('INSIG2', 1.56628307561657), ('DPM2', 0.5399154717903565), ('MUL1', 0.7479339964524919), ('LUC7L2', 0.4186775783116844), ('EIF2A', 0.4097779500477316), ('IFT74', 0.4967509089411955), ('LRIF1', 0.425197562838097), ('WWP2', 0.4809179978908149), ('RNF24', 0.3953147154124906), ('AURKAIP1', 0.57852012591992), ('UQCRQ', 0.8849294641232718), ('HNRNPA1L2', 0.4001039939925179), ('ITPA', 1.630946541996938), ('SOX9', 0.4679761025871873), ('CCNDBP1', 1.0829164011569838), ('HOXA1', 0.3601193912432918), ('FKBP14', 0.5578337957346513), ('ISOC2', 1.7973743872405283), ('GAS5', 0.6252312069980055), ('PPIL2', 0.5932371546468752), ('DUSP6', 0.6516857064129973), ('TOP1', 0.851757873112471), ('CLTC', 0.417994547001745), ('TMUB2', 0.4391720838615785), ('SYF2', 2.126749706393094), ('DCUN1D5', 0.5039343704456449), ('GOSR2', 0.973866108195985), ('TAF12', 2.072677498846877), ('ELK4', 0.586717091849091), ('FAM83G', 0.5520905109437272), ('MED31', 1.0179842815017808), ('TPM3', 0.4385313164318596), ('URM1', 1.3092310697050449), ('TBC1D8', 1.467935256791496), ('ZNF75D', 1.1170378585348413), ('DDX39B', 0.7341055259376554), ('EMP3', 0.9733062427472224), ('SEC24C', 0.6411640608377552), ('NSA2', 0.5752432859651405), ('SSR2', 0.8534827472479463), ('GFM2', 0.6925827448021143), ('LINC00294', 0.4109084160799581), ('TMEM41A', 0.6020952568716891), ('TGFB2', 0.5176572976633302), ('POP5', 0.3908100988247547), ('TIMMDC1', 1.2902299857746784), ('RPL12', 2.103729083496715), ('UBE2D3', 0.6715212713971023), ('TVP23B', 0.7061103179309), ('MRPL33', 0.5572796471004039), ('NAA20', 1.2668737118913966), ('RPS5', 0.7555439880566328), ('FDXR', 0.4647400110235088), ('CLNS1A', 0.7802070453305238), ('PIAS3', 1.2866110764526013), ('SMNDC1', 0.4531715853800664), ('SEMA4C', 0.3253798217409048), ('TRIM52-AS1', 0.4731681002563946), ('THUMPD3', 0.4128342412975206), ('ERCC4', 0.3928535465690926), ('GNPNAT1', 0.5049033479360171), ('ZFAND6', 0.3829182185493442), ('MCRS1', 0.6315346375805249), ('RASSF8', 0.7433295237393711), ('FBXO8', 1.1248773849437304), ('ADIPOR2', 0.3430549951177536), ('BTBD1', 1.5040763264218364), ('RHBDD1', 0.5435436358607277), ('PXDC1', 0.3877979353689273), ('CERCAM', 0.726776757917251), ('MYADM', 0.9723379513840904), ('TSPAN9', 1.02984668193438), ('EIF4A2', 0.990742975997146), ('NDUFS7', 0.4708112486350626), ('GRID1', 1.1582600810710846), ('COPS5', 0.7462519959441055), ('TCEANC', 0.5767656231099473), ('MAPKAP1', 0.4218076233182457), ('ZCCHC9', 0.5618675756420808), ('CENPT', 0.5031949907758752), ('SPRED3', 0.3419023908830664), ('GABARAPL2', 2.487839391789833), ('LSM1', 1.1307061478711566), ('FKBP2', 0.729268279707288), ('KCTD5', 0.9443537445352892), ('TPP2', 0.4128919757663022), ('MKRN1', 1.252821861677214), ('RHOC', 1.1234484989641562), ('DYNLRB1', 0.9180228571589752), ('ZFP69', 1.6228330199848835), ('CAPZA2', 0.6534249069910487), ('GNL1', 0.8867516808136848), ('UBC', 2.5047928966218755), ('DNAJC5B', 1.0889448787019669), ('DDT', 0.9904986679532272), ('APH1A', 0.6121653912105566), ('KTI12', 1.0614347901863823), ('TMEM50B', 1.884878604822976), ('OST4', 1.525296514906276), ('B3GALNT1', 0.3839360243400216), ('CDC42EP2', 1.8789960048696503), ('NR4A3', 0.9746037764278312), ('PNPLA4', 0.945272231968532), ('VPS4B', 1.214837117760062), ('MRPS22', 1.2115226272195605), ('CEP164', 1.1125048466438532), ('OAZ2', 0.3860749029595377), ('KIAA0825', 0.3251174474701622), ('CD2BP2', 1.4102094857342302), ('CHMP1A', 1.3572288314966203), ('PTPN3', 0.4801065075956562), ('SUB1', 0.6941102120029908), ('NAB1', 0.9684635807695068), ('CHAC1', 0.7002844106097701), ('DVL3', 0.6665834313814991), ('SYT7', 0.593063144623966), ('YWHAB', 0.4415447562828016), ('LRP10', 0.5344854004900749), ('KLF6', 1.1784894159749997), ('SMIM15', 0.8990903205246339), ('CNOT4', 0.4381296950288095), ('EIF6', 0.8798338595643427), ('MBD2', 0.3889693995955972), ('NME1', 1.0987851998149958), ('EMSY', 0.6042924462431872), ('CD163L1', 0.7464558540482883), ('KCNK1', 1.354469640483278), ('WDR45', 1.7655272330613463), ('RNF181', 0.5573601187232002), ('RACK1', 1.2197686386654316), ('POLR2J2', 1.0060100126537312), ('ADGRB2', 1.2821349961667652), ('TMED10', 1.8337707882173049), ('TRAPPC6B', 0.5634675034022758), ('LPIN2', 0.5732475322843473), ('FAM156B', 1.6085180616263), ('HMGN4', 1.063430049246392), ('FAM200A', 0.4504291922089463), ('MAST4', 0.6735726831840301), ('TBPL1', 0.5271602855833608), ('AQR', 0.4381345273573657), ('TAB3', 0.3815434662108284), ('KCTD10', 1.273239184755119), ('RPF1', 0.3949851735075064), ('RER1', 1.1010717103516734), ('DLL4', 1.3391446322496157), ('GFRA1', 0.342949730347014), ('SMARCE1', 0.7284911534653362), ('AKR1A1', 1.194670729338665), ('GAPVD1', 0.4556196429848119), ('GAS2L1', 0.7943176836183892), ('PLEC', 1.4518978513724254), ('NRDC', 0.4216962146328965), ('RPS27A', 1.5285517071891923), ('UQCRC2', 1.3097696547036926), ('NACA', 1.3306126507530702), ('SUGCT', 0.4345096044329934), ('WDR61', 0.8068524111538179), ('PPP1R7', 0.8891365731524816), ('GALNT6', 0.3647927092901941), ('SLC4A8', 0.6389760544886727), ('TXNL1', 0.365171867054529), ('ZSCAN16-AS1', 2.9843172450638837), ('MGMT', 0.6794532108628251), ('CCDC51', 0.5634470519534197), ('WDR3', 0.8256900766090481), ('PRRC2C', 0.4149080880884313), ('TMF1', 0.5289161654040999), ('RNF14', 0.4143402899588673), ('CIB1', 1.86167035553608), ('TMEM230', 1.898569014968718), ('ERCC3', 0.621283175352159), ('MAP7', 0.9150610993121908), ('YIF1B', 0.5840544917339524), ('C1QTNF7', 0.3278080083896222), ('UFC1', 0.475624981671566), ('TMEM200A', 1.917449847258453), ('PPP1R18', 2.0286221903121997), ('TRAF7', 0.3980238510010103), ('ZFP3', 1.0294691535490688), ('OGFRP1', 0.5012541532476669), ('PRDX1', 0.4232010706861303), ('MRPL51', 1.1893661968574814), ('SPTSSA', 1.2821580884724044), ('NAA60', 0.551248372631805), ('KCNC4', 0.6853559378173122), ('PSME3', 0.3771199396188165), ('UQCRH', 1.461965895340941), ('BTG3', 0.4892297011203165), ('MPG', 0.5829617188183956), ('RPS7', 1.1624792248747924), ('IMP3', 1.242399145877884), ('IRF1', 0.327079411752595), ('EIF4G1', 0.4694030664705401), ('GPN2', 0.4481106909958916), ('JOSD2', 0.441342132493785), ('DIS3', 0.6702422187545594), ('ST3GAL2', 0.5371235501949772), ('TIMM17A', 0.398361370127526), ('YBEY', 0.8716660643746044), ('ELOVL1', 0.7166689702060371), ('TTPAL', 0.3264623125308923), ('TRPV2', 0.3528341093297933), ('CNOT8', 1.1983778625600798), ('HMGXB3', 0.3407864411293961), ('GPRIN1', 0.3647815203483823), ('TRO', 0.4429378157057587), ('NDUFAF3', 0.5924624373095982), ('ANXA11', 0.5802673378398457), ('GNB4', 0.3251323044775129), ('DUSP18', 1.059754238612946), ('GADD45A', 0.3665726575506507), ('BORCS8', 0.4273149828284101), ('RBM3', 0.6420689622808677), ('SLC9A5', 0.3360320612567267), ('PCDHGA12', 0.6356610905979795), ('OSER1', 0.437382599503796), ('DDOST', 0.7522403528774222), ('COX5B', 1.0322822951764128), ('NBPF9', 0.3747712676093312), ('DUSP14', 1.2670197863129269), ('CCNG2', 0.6149095928228127), ('AEN', 2.535493128509733), ('ERGIC2', 0.7630566781398068), ('OGG1', 0.5628551461850885), ('TNXB', 0.4060165928765372), ('MTUS1', 0.3284233309495797), ('SDC1', 0.5878143673269884), ('SDCBP', 2.043706248613149), ('NOP10', 1.1562656754120288), ('TTC23', 0.4366704259872933), ('RAB5C', 0.6948359058196808), ('ADRM1', 0.6150591176898306), ('SH2B2', 0.4804847024614151), ('ADAMTS15', 0.4092158708630975), ('TWF1', 0.8118629250174574), ('SPRY4', 1.002688554706333), ('C2CD2', 1.6637602985733977), ('BCL2L1', 1.797315445936911), ('ETV1', 0.5960050016933225), ('UBLCP1', 0.8026676881734137), ('RPL23', 1.6137630794505538), ('DENR', 0.4369790677600312), ('HNRNPK', 0.5055366826438701), ('FAM156A', 1.4246823580440005), ('DLX2', 1.1875626324165534), ('POLR2J', 1.0083377908004747), ('VTI1B', 0.6714040279770952), ('ABHD2', 0.4119672645978707), ('MED21', 0.8326592836828043), ('GPR68', 0.4171279426890301), ('USP36', 0.3539231652976973), ('HADHA', 0.5174511316443585), ('MYL12A', 1.7145911955917543), ('RNF141', 0.5992113588201295), ('GPD2', 0.383317204762775), ('NUMB', 0.4118829912231097), ('SLC25A28', 1.4021216994167176), ('MRPS10', 1.0139864965458645), ('THAP11', 0.6481964570388243), ('MYNN', 0.3776620544531284), ('HPCAL1', 1.8718547706093016), ('CAPN15', 0.539315862366363), ('AP2B1', 0.856026217096443), ('BCL10', 1.1756653246596511), ('AP1S1', 0.5048551680036131), ('IMPA1', 0.3748308596762858), ('C16orf91', 0.9437239889591208), ('WWC3', 1.0669711320137991), ('CLIC4', 0.3787791335541226), ('MBTPS1', 0.5127209796385219), ('PXN', 2.293853968459848), ('HECTD1', 0.5093914550012486), ('CD63', 3.6018779090324675), ('CTNNBIP1', 0.9279153452574584), ('LYRM1', 0.8086076648515674), ('MPHOSPH6', 0.5225829068056164), ('ANXA4', 1.686357459216878), ('TSTD2', 0.4701230052172538), ('MRPS21', 0.3897592615579517), ('SH3KBP1', 1.1027631449382902), ('ARL6', 0.901198120642828), ('NCBP1', 0.4489552781283838), ('PRKAB1', 0.903236497626306), ('FHL2', 0.6611037740219825), ('RPL34', 0.9839651514337364), ('TIGAR', 0.9138307380525952), ('FAM3C', 0.5661576551109562), ('MANBAL', 0.6142013181956067), ('MECOM', 0.5428713157972851), ('NAA38', 0.4672893621580842), ('GABBR2', 0.6286244853848605), ('TGIF1', 1.2947397275733104), ('BVES', 0.4813468999665359), ('UAP1', 1.131779329723886), ('LEPR', 0.8373952115192332), ('SH2B1', 0.3986011748568155), ('TMEM248', 0.3509754485126281), ('LINC00324', 0.4207245124852388), ('CNIH1', 0.7585477381444115), ('KLF4', 0.4488564105667639), ('RPL37', 0.9480531493057212), ('PCYT1A', 0.6033467293269383), ('CCNK', 0.3519837192053786), ('TSC22D4', 0.8994667222285809), ('RPL38', 1.2987122869874266), ('DYRK3', 1.2871013907759123), ('CD276', 0.679614329888403), ('MMAA', 1.8774560533171625), ('PAK1', 0.5953955210367666), ('ACTR6', 0.5501899952963865), ('ADIPOR1', 0.957351911253348), ('SCO1', 1.4990843380492689), ('GPANK1', 0.658145114551938), ('PIGT', 0.9475864934859946), ('LYSMD3', 0.4504042528757179), ('NEIL2', 0.4698582651445887), ('VPS11', 0.6027864518179031), ('STK24', 1.968015988901328), ('HK1', 0.8214621927486102), ('RPL17', 2.471624328531584), ('EEF1G', 1.0004114237614248), ('AP2S1', 1.839202174614984), ('SPCS3', 1.123283539952506), ('RNF6', 0.8169983301723391), ('RSL1D1', 0.3675936954413402), ('FZD8', 0.3978181773426465), ('DPM3', 1.3814718275393203), ('MYL12B', 2.509863071176928), ('DDX50', 0.7741629494486071), ('COMT', 0.52988291330636), ('MED18', 1.597368233568766), ('MNAT1', 0.3582131794309511), ('HIPK1', 0.6316746629919672), ('NBL1', 1.503677166206465), ('GLIS2', 0.6680304083686146), ('GID4', 1.4474047898796831), ('ACVR1', 0.6314823759779643), ('FBLIM1', 0.4007227033517586), ('AGPAT2', 0.3423695713491106), ('HIGD1A', 0.4641874429082414), ('GPR137', 0.7445648905715444), ('SYNDIG1', 0.5230398686838296), ('EMC4', 1.5716069777877764), ('ARHGEF19', 1.0540174833936584), ('CDKN2A', 1.158081003920145), ('SNHG8', 0.6638315967300678), ('ZNF622', 0.5150742352867594), ('SECISBP2L', 0.4241831149681835), ('RHBDF2', 1.5784322048959276), ('NABP2', 0.5980922040589836), ('APP', 0.3823650287677318), ('SAT1', 1.037111813312463), ('SPATA2', 0.4635343314444163), ('ST20-AS1', 0.99070074884108), ('COMMD3', 0.6158138885886415), ('P4HA2', 1.3041373612872604), ('TMEM50A', 1.1454448771315395), ('S100A11', 3.778075420300127), ('VIM-AS1', 0.5133564741809251), ('TRAK2', 0.9700767262818408), ('SSR3', 0.8912667672313066), ('ZC3H12C', 0.3636372553280039), ('ZFPL1', 0.3779286013971114), ('ITGB1', 1.5957116682923949), ('TMEM101', 1.9529736723207884), ('FOXO3B', 0.5636859416098604), ('RPL35A', 1.7990022514158683), ('UQCC2', 0.392836700127852), ('RFX8', 0.7841155209364129), ('RUNX2', 0.5620123629420042), ('PAOX', 0.6213317035002418), ('TRPV4', 0.6294685475623291), ('BIVM', 0.7934505659405379), ('MGST3', 1.258977642480486), ('MRPL52', 0.4793281705419593), ('MMP14', 0.6105633537465339), ('ZFYVE27', 0.4628373899635041), ('BAIAP2', 0.6785534140358291), ('RFTN1', 0.5263080585940743), ('NEK3', 0.5347901706186786), ('NTSR1', 0.3622687088913878), ('MPP3', 0.8423224875193163), ('COA6', 0.771534288657394), ('RAB11A', 0.6239970394234652), ('NDUFB3', 0.4228311807789898), ('PERP', 0.7870695809431305), ('TRAF1', 1.0089959596155815), ('FIS1', 1.1260540386465767), ('TBC1D23', 0.613306703659704), ('RPL13A', 2.05300018242343), ('WWTR1', 0.6522002827690325), ('BPGM', 0.8591544690797307), ('GIGYF2', 0.5184326518204636), ('KIF3C', 0.396123677100061), ('CMBL', 1.392848026881648), ('CSMD3', 0.5904396023235137), ('BAIAP2L1', 0.9072136657380652), ('NDUFB7', 0.4374801275224901), ('EDEM2', 0.4902663764317929), ('RPL18', 0.4893742065238582), ('CSNK1E', 0.8703890375574554), ('ARHGDIA', 1.1489268581223904), ('RAB14', 1.4573153365678633), ('CSRNP1', 0.7036807619501085), ('TXN', 1.1649241896950888), ('ZDHHC1', 0.4016579045723186), ('KPNA4', 0.7672451904599376), ('MTIF3', 1.1283023837608808), ('SBDS', 1.2220592539517885), ('SPATS2L', 0.4022805347182682), ('RPL32', 3.243400215601047), ('POR', 0.9543172575644612), ('TCEAL8', 0.8726481810914316), ('VAMP3', 0.7576293623273174), ('CUL2', 1.0156943926118716), ('MDFIC', 0.5369778868768168), ('JRKL', 0.3344079318461234), ('MRPS6', 0.3817707476400767), ('RPL8', 1.0530135431198209), ('SRP54', 1.3962862295281016), ('ANXA2', 0.9274573495940244), ('CPNE2', 0.6485877637150824), ('ECE1', 1.3948211529327996), ('PHF23', 0.712320160426869), ('NDE1', 0.4552339067940992), ('PITPNC1', 0.745622233435424), ('FMNL2', 0.3585844812395504), ('IQCG', 0.3786807124524475), ('ACTR3', 0.557552116252727), ('RALY-AS1', 0.4024914189436204), ('BLOC1S5', 0.4144722258542563), ('PDCD6IP', 0.5892285536946197), ('SLC35C2', 0.9995655655252532), ('DNAJB6', 0.8513365363573385), ('SYNJ2', 0.4721562651656738), ('GOLGA7', 0.6407985117273493), ('SEC61G', 1.9526349337724012), ('VIM', 2.6999689056727734), ('RYR2', 0.4943060617381503), ('FOSL1', 1.1158999394504705), ('SPRED1', 0.8255602190094984), ('SRSF5', 1.0627434905400115), ('LAMTOR1', 0.6034659173916981), ('POC1B', 0.650868016159884), ('VRK2', 0.5983644164766766), ('C2orf74', 0.5827444376091463), ('HBP1', 0.3900426849419234), ('VPS37B', 1.9379472908160944), ('DOCK9', 1.0512307948950377), ('AKT2', 0.8513387516523294), ('PRR14', 0.6106222336082081), ('TNR', 0.5112790298519325), ('GTF2F1', 1.439981260044097), ('CDK11A', 0.5286542259485671), ('RSPRY1', 0.6250884280703137), ('XPNPEP1', 0.4038731845099657), ('PTP4A2', 0.3255288591762654), ('DNAH7', 0.9026494399954988), ('ANKH', 1.5212567714671086), ('ALAS1', 0.397392225153472), ('KMT2B', 0.4694919380417365), ('PRRC1', 0.4464620165510012), ('CSTF3', 0.3282729913882811), ('CORO2B', 1.112989688806629), ('DGUOK-AS1', 0.6864571832007832), ('TRIM25', 0.6621640795129117), ('RPS21', 1.354127497665834), ('UBE2E3', 0.4590836222095535), ('DDTL', 0.5503940845685925), ('PSMB3', 0.4669816931748978), ('METTL23', 1.30644367648039), ('PRKAR1A', 0.6589892712867451), ('CD59', 1.2140293568423814), ('EPB41L4A-AS1', 0.8698823356610415), ('PSMA6', 0.8418088523756349), ('MRRF', 0.4438931266100127), ('HSBP1', 1.4558925475813922), ('COX7A2L', 1.6460606320750644), ('LRRC8C', 0.5178092956240917), ('CDKN2B-AS1', 0.6126320892218161), ('ZNF790', 0.7110259947241544), ('EGFL7', 0.573819818983452), ('C6orf89', 0.4877033611786855), ('MRPL30', 0.9797835048436212), ('RBM18', 1.6501150482593288), ('ZNF454', 1.1301525912641357), ('E2F7', 0.6726665324404348), ('LINC00486', 1.30585908631027), ('SNRPB2', 0.3756670410040021), ('TBX4', 0.4723318961347543), ('ZBTB21', 0.8472171093848525), ('NCBP2', 1.3355597475051908), ('ZNF599', 1.3711506188819973), ('PRDX4', 0.7289452008229418), ('OTUB1', 0.5383019415985373), ('KIF9', 0.4003873569880611), ('TSPO', 1.754691671135603), ('TCF25', 0.3510237772637717), ('ITGA6', 1.3670443006943465), ('KLHL18', 0.6986584194283761), ('ZFYVE1', 0.4250987300072148), ('SLC20A1', 1.5184260022880762), ('TKFC', 0.5587615903958563)]	4795
ELK3	transfac_pro__M01977	0.0514682	4.42326	0.000489	1	gene is annotated for similar motif transfac_pro__M08824 ('V$NET_Q6_01: NET'; q-value = 0.000489)	frozenset({'activating', 'weight>75.0%', 'hg38__refseq-r80__10kb_up_and_down_tss.mc9nr.genes_vs_motifs.rankings'})	[('OARD1', 0.6777760952925629), ('CEP170', 0.6638660945219323), ('SPRTN', 0.754452607007624), ('NDUFA8', 1.4108149843361084), ('PCGF1', 0.9108459706992388), ('EIF3K', 1.0452272206404494), ('FAM98A', 2.537112731953333), ('CCDC12', 0.6135917522362115), ('ZBTB21', 0.8472171093848525), ('SPRY4', 1.002688554706333), ('SMG9', 0.421046709206867), ('KDM3A', 0.6641305795188384), ('N6AMT1', 1.616631442762052), ('CHMP2B', 0.8328755434667141), ('NDUFB4', 0.7369626964615331), ('TUBG1', 0.4254117868674672), ('ANAPC16', 0.8825662246747583), ('EIF1', 1.4061897602589082), ('MSRA', 0.7066536303996381), ('BRK1', 1.2443739954596698), ('ALKBH5', 0.4518625699462768), ('OSER1', 0.437382599503796), ('MLST8', 0.3259470878051951), ('CHMP3', 1.7128904993871674), ('MEPCE', 1.0808817761149252), ('ALAS1', 0.397392225153472), ('GFOD2', 0.3370219978830628), ('PGAM1', 0.519252323821054), ('MEI1', 0.6769024371963154), ('MLH3', 0.9664639949609716), ('CHMP2A', 0.5219301471143853), ('TCF25', 0.3510237772637717), ('TMED4', 0.5591097371269346), ('MRPS18B', 0.3874287159070089), ('AKT2', 0.8513387516523294), ('MCRS1', 0.6315346375805249), ('XPA', 0.3463687668267185), ('EIF4E', 0.5763275341475008), ('PEG10', 0.49786352720859), ('NOB1', 1.432760961694132), ('NTPCR', 1.1398501485546402), ('RBM12B', 0.4602069193174569), ('POLR2B', 0.9672435244421964), ('ZNF185', 0.3582852595127914), ('MPDU1', 0.5592475626175738), ('MRPL54', 0.5478903973395599), ('RAB1B', 0.3606996719226454), ('EID1', 1.5697419371455497), ('SBDS', 1.2220592539517885), ('VCPIP1', 0.3836019697826236), ('TXNL1', 0.365171867054529), ('SDHA', 0.6340975734408864), ('EID2B', 0.3874291944427597), ('TRO', 0.4429378157057587), ('UBE2V1', 1.323994587039861), ('WDR13', 0.5102431352567888), ('LSM12', 0.4128495119032254), ('RPS16', 1.678698756984378), ('PLOD3', 2.100069650625504), ('ZNHIT1', 0.96571226214548), ('PRELID3B', 0.4526006382650855), ('RAB18', 1.229202221949644), ('UXS1', 0.750501726741702), ('EXOG', 1.20535373709098), ('ARPC1A', 0.505907243717446), ('APBB3', 0.6992830276847931), ('RPL7', 1.2819250522356076), ('EIF2S1', 0.3293173370093846), ('TMF1', 0.5289161654040999), ('HINT1', 0.7072332022806975), ('CYB561D2', 0.7829865935096663), ('TUBG2', 1.7307170117915285), ('AP2S1', 1.839202174614984), ('LUC7L2', 0.4186775783116844), ('POLR2J2', 1.0060100126537312), ('ATP6V0D1', 1.033089082124102), ('DYNLT1', 0.3660033328591347), ('RPP38', 0.4230413652398561), ('ABCF3', 0.7264405245422503), ('LIG4', 0.3329666956517579), ('CXorf38', 0.4260936235442402), ('POM121', 0.3633825969613909), ('CNOT4', 0.4381296950288095), ('EMC6', 0.7133915752333408), ('TRIM46', 0.3514922683002021), ('WDR5B', 0.8932247644336452), ('FKBP2', 0.729268279707288), ('C2orf74', 0.5827444376091463), ('GNPDA2', 1.1140592323440948), ('GTF2F1', 1.439981260044097), ('UQCRB', 0.4424101826319049), ('TRIM39', 0.3473287089787681), ('TOP1', 0.851757873112471), ('UQCC2', 0.392836700127852), ('TRAPPC6B', 0.5634675034022758), ('RPS5', 0.7555439880566328), ('EIF3E', 0.4026055851910378), ('FIP1L1', 1.0070053327767965), ('UBA52', 1.1526908846217567), ('BCAS2', 0.7369683660172942), ('POLR2J', 1.0083377908004747), ('RNF24', 0.3953147154124906), ('TAOK2', 0.5544938998600066), ('SDCCAG8', 0.6192060396630896), ('PRDX3', 0.4637657046161043), ('FBXL15', 1.1608317776405663), ('ZNF583', 1.2196544376041265), ('STX12', 0.33465538450076), ('PITPNB', 0.4405246049527375), ('POLR2I', 0.8169587130182656), ('ZMAT2', 0.3586830185682507), ('GNG5', 1.093831960301733), ('AKIP1', 2.056234205141898), ('SCO2', 0.4908155352475195), ('YIF1A', 0.9018178810231088), ('POLR2H', 0.6940961984024945), ('GOLGA1', 0.5251732558024059), ('ELP6', 0.5909805963315667), ('SLC35B3', 1.135714590052098), ('PRMT2', 0.3659051714201301), ('MAPKAP1', 0.4218076233182457), ('AP2M1', 1.0558555233069489), ('UQCRC2', 1.3097696547036926), ('HSPA8', 0.6457234549714125), ('AP1M1', 0.4018044985222579), ('TBCA', 1.0178439235491687), ('TOLLIP', 0.4257513659647142), ('VPS72', 0.7716085392958254), ('MTHFSD', 0.7050935702405385), ('MAP1LC3B', 1.3110522121935515), ('STX4', 1.2540990983908662), ('HSD17B10', 0.3830366698532321), ('LINC01106', 1.8752283285503517), ('CCDC127', 1.2874868419761003), ('CAPZA2', 0.6534249069910487), ('AGPAT1', 0.6343877510612757), ('RPL10', 1.4412808386759923), ('TFG', 0.3784362604380827), ('PARK7', 0.8986342113101959), ('MMP16', 0.8916066483433019), ('GOPC', 0.5582832217845767), ('CISD1', 0.6730717193155222), ('RAD23A', 0.4128274438655503), ('LAMTOR4', 0.8672939794380469), ('MED7', 1.3704094488666991), ('CEBPZOS', 1.0898482649781158), ('GIN1', 0.3756927237660771), ('BLOC1S5', 0.4144722258542563), ('SLC25A3', 1.0062594640402314), ('NADK', 0.385814242035807), ('AIP', 1.0158443948871814), ('TCEANC', 0.5767656231099473), ('MRPL36', 1.273125055726694), ('DOCK9', 1.0512307948950377), ('SIX5', 0.7165813416325453), ('KAT2A', 0.4933469536180119), ('PSMC5', 0.4557028117242754), ('MLX', 0.6720785294511107), ('ZNF84', 0.5641227609734605), ('TGIF1', 1.2947397275733104), ('IFNAR1', 2.374772380633776), ('SRSF5', 1.0627434905400115), ('DYNLRB1', 0.9180228571589752), ('TFE3', 1.0251067178082562), ('SENP3', 0.3808804669657729), ('EEF2', 0.9344624719910112), ('OSTC', 1.0882951062718234), ('IFT27', 0.4376469823212379), ('EEF1G', 1.0004114237614248), ('RSU1', 1.2033788046491412), ('COX7A2L', 1.6460606320750644), ('TBX4', 0.4723318961347543), ('SPG7', 0.4907644179154169), ('GPR137', 0.7445648905715444), ('EHD1', 1.1430315949959515), ('CFL1', 0.6693772343100286), ('POM121C', 0.4201461801421628), ('EDEM3', 1.447275055571416), ('PIGP', 0.7115378072606434), ('GPANK1', 0.658145114551938), ('SLC35D1', 0.3780897280566555), ('MRPL14', 0.3535184023788336), ('RPS29', 1.1180031296391564), ('PIGF', 1.3220107745553715), ('COX6A1', 0.8785411564023559), ('ATP6V1F', 0.3575631728054942), ('MOK', 1.7701920962367057), ('RPL37A', 2.5504937601061166), ('NAGK', 0.5671003777677297), ('TAB3', 0.3815434662108284), ('MED18', 1.597368233568766), ('SGCB', 0.4050311717643043), ('LPXN', 1.2734562875184618), ('RBMX2', 2.424591842783426), ('TRAPPC13', 0.8303095042809511), ('LEF1', 0.3273019239582672), ('BPHL', 0.3330528598566201), ('ZNF454', 1.1301525912641357), ('SLC9A5', 0.3360320612567267), ('PPP1R15B', 0.3693378730843287), ('FHOD1', 1.5358054181089174), ('COX17', 0.9815098442964624), ('KATNA1', 1.1594420780243468), ('DHRS4L2', 1.876017756906245), ('ARPC2', 0.9514823908665136), ('RPL10A', 2.897023503618789), ('MXD3', 0.7215095239410597), ('ZNF667', 0.4417752466203447), ('EEF1D', 1.4256488895061168), ('HIGD2A', 0.8254692864076187), ('NOP16', 0.4238120194408993), ('WWP2', 0.4809179978908149), ('ACTR3', 0.557552116252727), ('RAB14', 1.4573153365678633), ('PGLS', 0.4254052546338057), ('CNPY4', 1.2706580526650069), ('TAF6', 0.4869220192219039), ('MECOM', 0.5428713157972851), ('SNRPD2', 1.0449313520872343), ('RHBDD1', 0.5435436358607277), ('ABHD14A', 0.847259946062512), ('MPG', 0.5829617188183956), ('PALB2', 0.3542563559999088), ('CNIH1', 0.7585477381444115), ('CEP104', 0.5271187353909612), ('ARF1', 1.339306421911939), ('ZNF471', 1.0421146470440623), ('CNPPD1', 0.8560305425533435), ('COX7B', 1.1800246355043782), ('NDUFB8', 0.7056974874078623), ('NAA10', 0.4660332284923805), ('CHMP5', 1.5086731603928891), ('PFKM', 1.1580092426130932), ('TRAPPC3', 1.3253762002972511), ('DNAJB9', 0.3420858470547129), ('THAP5', 0.4951615354787841), ('DPP6', 0.4311467312524054), ('PHKG2', 0.6721943570022921), ('MMAA', 1.8774560533171625), ('ETFB', 1.6769147354806175), ('ZNF567', 0.471647367604101), ('RPL19', 0.5211494501685451), ('IPO9-AS1', 1.7091133252924249), ('GNL1', 0.8867516808136848), ('COPS5', 0.7462519959441055), ('TMEM70', 0.5125968618966723), ('SNW1', 0.5159072757332742), ('NEK4', 0.3289388608089088), ('ZNF524', 0.4167333832603353), ('SNHG8', 0.6638315967300678), ('SEC24C', 0.6411640608377552), ('SLC35E3', 1.0208186182450614), ('BLOC1S2', 2.344344533332592), ('OXSM', 0.9110479557941435), ('PFN1', 0.7544092736785534), ('POP5', 0.3908100988247547), ('SYMPK', 0.397916049197873), ('RTCB', 0.6390210383055996), ('VPS16', 0.5497848712703827), ('ZNF837', 0.3509826052235695), ('GPRIN1', 0.3647815203483823), ('CMAS', 0.3652909075491283), ('TRPV4', 0.6294685475623291), ('ZBED8', 0.4887895547583573), ('ZNF287', 0.5140147315192783), ('BSG', 0.8876299296079491), ('UBLCP1', 0.8026676881734137), ('MRPL17', 0.7319276483519611), ('DPCD', 0.9508539814026225), ('EMSY', 0.6042924462431872), ('SDCBP', 2.043706248613149), ('TXNDC9', 1.6232150981248137), ('RGS17', 0.4372529703614543), ('ADGRB2', 1.2821349961667652), ('TOMM7', 0.9493001209545454), ('EPM2AIP1', 0.4408572869611846), ('KBTBD2', 0.3424751655604379), ('DDX39B', 0.7341055259376554), ('ATF6B', 0.3838773413682949), ('ACVRL1', 0.7609898558542734), ('DLD', 0.6998361823492297), ('PHF23', 0.712320160426869), ('TEX264', 1.4043661503311935), ('FSD1L', 0.4444991889445797), ('SNRPB2', 0.3756670410040021), ('DUSP6', 0.6516857064129973), ('BTF3', 1.1639536407654114), ('RPS12', 1.3512071993433354), ('SDHB', 0.4018697463502086), ('UQCR10', 0.437239013739898), ('SCAMP3', 0.3846462253426811), ('ATP6V1D', 1.1573084159717728), ('HMGXB3', 0.3407864411293961), ('ABCF1', 0.383712057190773), ('SRP54', 1.3962862295281016), ('ABHD5', 1.2033029670801376), ('ZC3H18', 0.5434523355147783), ('SH2B1', 0.3986011748568155), ('POGLUT1', 0.7399687221405804), ('ISCU', 0.5427040703917235), ('AP1S1', 0.5048551680036131), ('TRAPPC1', 0.3761881092184628), ('GAPVD1', 0.4556196429848119), ('PFKFB4', 0.9088986578410688), ('SRP68', 0.3742118231574408), ('ATG5', 0.3488470835485675), ('USF1', 0.4466981041663768), ('ANAPC10', 0.4820484244803242), ('UNC45A', 0.3741495992717157), ('CSTF1', 0.4810403164592394), ('FUNDC1', 0.4732388817773459), ('TMEM254', 0.4797017481250973), ('TAF12', 2.072677498846877), ('DAP', 1.1484488471441732), ('PPP1R11', 2.6424923963026328), ('NIPSNAP3A', 0.5711121206205866), ('LSM1', 1.1307061478711566), ('MRPS6', 0.3817707476400767), ('ELK3', 1.0), ('LAPTM4A', 0.5906390562627013), ('RBM3', 0.6420689622808677), ('SYF2', 2.126749706393094), ('ZDHHC12', 0.8206792368837434), ('LENG1', 0.8392032364493446), ('TOMM20', 0.9672651783998196), ('PSME3', 0.3771199396188165), ('SLK', 0.5146327659996031), ('ZFYVE27', 0.4628373899635041), ('TIGAR', 0.9138307380525952), ('CNOT8', 1.1983778625600798), ('PDCL3', 0.4446296777147742), ('TIPARP', 2.157538857763214), ('ARPC5', 0.6735636208564358), ('TMEM50A', 1.1454448771315395), ('CDC42', 0.5797425412758935), ('RNF14', 0.4143402899588673), ('RPL13A', 2.05300018242343), ('RMND1', 0.8182652056546799), ('STX7', 0.415147291907853), ('TMEM69', 0.6513015147471266), ('BFAR', 0.6698915237385467), ('CFAP36', 0.4835806832739306), ('ELOF1', 0.8004205703962306), ('COX5B', 1.0322822951764128), ('ABI1', 0.6045206048771364), ('ALKBH2', 0.4178980203725289), ('MPC2', 1.1131407035183218), ('MPHOSPH6', 0.5225829068056164), ('RAB1A', 1.1013567232865666), ('SCNN1D', 0.4513165562412451), ('TSTD2', 0.4701230052172538), ('NCBP1', 0.4489552781283838), ('PPCS', 1.1947409290606434), ('DUSP14', 1.2670197863129269), ('MRPL32', 1.7117500954456155), ('HSPA4', 0.6591975668576786), ('REEP3', 0.4316695242953193), ('ZFP69B', 0.4882428462920544), ('LYSMD3', 0.4504042528757179), ('TIGD5', 0.3407636202917243), ('GSS', 0.5877886780202316), ('PSMA3', 0.5266345092772001), ('ZC3H8', 0.3298270443890956), ('FADD', 0.8545244855556318), ('UQCR11', 1.2683140701925133), ('VMA21', 0.5273948484621991), ('SCP2', 0.7182798168620997), ('ALG2', 1.0878713893622938), ('LAGE3', 1.0619494728699883), ('NAPG', 0.5043876815115095), ('IDH3A', 0.9042077642018478), ('INSIG2', 1.56628307561657), ('CCDC107', 2.157698599968908), ('S100A13', 1.6277041688364342), ('DUSP7', 0.6318107701371626), ('MYNN', 0.3776620544531284), ('CENPT', 0.5031949907758752), ('ZNF585A', 0.4880412678796657), ('EDEM2', 0.4902663764317929), ('PPM1F', 0.9328214655286295), ('ANGEL2', 0.6053397592682883), ('HMGA2', 0.5461116387086116), ('RHBDF2', 1.5784322048959276), ('MRPL34', 0.994436877561362), ('EIF4B', 1.1923521973139888), ('TMEM44-AS1', 0.4485342413331799), ('SPATS2L', 0.4022805347182682), ('PRDX4', 0.7289452008229418), ('VPS11', 0.6027864518179031), ('RNF167', 0.4438081128780142), ('SLC25A11', 0.472247368725284), ('NAPA', 0.3880080771997883), ('SUPT4H1', 0.6901881691460774), ('CANT1', 1.273851744664833), ('DHDDS', 0.4020173309760073), ('DPY30', 0.6403661631538162), ('DESI1', 0.4762172588544834), ('OCIAD1', 1.5853632070857555), ('MRPS21', 0.3897592615579517), ('CCNG2', 0.6149095928228127), ('ARL6', 0.901198120642828), ('RTCA', 0.3715225625599941), ('UBB', 0.8814161510764034), ('RWDD1', 0.4510484953429947), ('MGST3', 1.258977642480486), ('NANP', 1.5734654013267964), ('PINLYP', 1.0569168524257506), ('PPP1R8', 0.4102920918133987), ('ZBTB7B', 0.4168779104222634), ('ACVR1', 0.6314823759779643), ('ECE1', 1.3948211529327996), ('NDUFB7', 0.4374801275224901), ('THAP11', 0.6481964570388243), ('ABCC10', 1.208528239614026), ('PERP', 0.7870695809431305), ('MDM1', 0.6514919469829868), ('IMPDH2', 0.9353859693540318), ('PTPN2', 0.4958278061877019), ('METAP1D', 0.5011135118849858), ('DYNLL1', 1.697157520094044), ('KLF6', 1.1784894159749997), ('MITD1', 0.5486135136370643), ('RIPK2', 0.8175933651702557), ('THTPA', 1.4143557851170403), ('TMEM200A', 1.917449847258453), ('MRPS18C', 0.6194970743887694), ('MTIF3', 1.1283023837608808), ('ELFN1', 0.5055790228204342), ('CMC1', 0.6174349821049948), ('FLYWCH1', 1.0752464244826554), ('CUTC', 0.4894506996485065), ('ARF4', 0.3440892368786162), ('ACTRT3', 0.5033303731772589), ('TTC9C', 0.4305834791634167), ('GNPNAT1', 0.5049033479360171), ('MAX', 1.1465648320315478), ('NDUFS8', 0.8545852130384974), ('RPL36', 2.235568820169763), ('SSR4', 1.9507387930184683), ('NTMT1', 0.7096090561864251), ('C2CD2', 1.6637602985733977), ('SERP1', 0.569337159058864), ('REXO2', 0.983206269388946), ('SRR', 0.3328377378484675), ('NT5C3B', 0.4735146334501219), ('P4HB', 0.6334898597015505), ('MRPL30', 0.9797835048436212), ('ARHGDIA', 1.1489268581223904), ('DNAL1', 0.723489449378516), ('DUSP18', 1.059754238612946), ('MYL12A', 1.7145911955917543), ('ZNF527', 0.3420247384471858), ('CD9', 1.5395865451218762), ('CEP19', 1.408251608514665), ('GPAA1', 0.3333577466343915), ('CIB1', 1.86167035553608), ('CSNK1D', 0.7157846148683061), ('TSPAN9', 1.02984668193438), ('COA4', 1.0399516191393494), ('PAAF1', 0.6903580171979046), ('GALNT6', 0.3647927092901941), ('SLC4A8', 0.6389760544886727), ('SNHG16', 1.844081739883344), ('RYR2', 0.4943060617381503), ('BVES', 0.4813468999665359), ('NUBP1', 0.4034773225635465), ('PWP1', 0.3266659725673825), ('SOX9', 0.4679761025871873), ('CDC37', 0.9519244200288264), ('HPCAL1', 1.8718547706093016), ('DBNL', 0.6326946253268726), ('TM2D3', 0.5479077379047328), ('MRPL24', 1.2347379221688068), ('ROPN1L', 0.7886520645402694), ('MRPS33', 0.8036353838828265), ('PTPN3', 0.4801065075956562), ('RPLP1', 2.196000343667963), ('DNAJC28', 1.2282055683265969), ('RSL1D1', 0.3675936954413402), ('NPDC1', 0.8096931504987283), ('VPS4B', 1.214837117760062), ('GIGYF2', 0.5184326518204636), ('TMEM108', 0.3724268405978567), ('LRRC42', 0.4617229946514771), ('CPNE1', 0.3511567129143493), ('TRAPPC4', 0.8360760151869456), ('SVIL', 0.359300032418427), ('NR4A3', 0.9746037764278312), ('ILVBL', 0.5085160749325244), ('GRID1', 1.1582600810710846), ('TMBIM6', 0.7593467683419934), ('POP4', 0.7801908090939034), ('S1PR2', 0.5093146529799603), ('TWF2', 2.1577601027965416), ('MRPL33', 0.5572796471004039), ('ADIPOR2', 0.3430549951177536), ('USP14', 0.8690460333544484), ('ZFAND2A', 0.5346540804728855), ('PRDX5', 0.6419907995050174), ('GPR68', 0.4171279426890301), ('TRAPPC12', 0.4177770346056434), ('FAM104A', 0.3458915460187216), ('COPS6', 1.0256484620358708), ('DNAJC17', 0.9654030945012666), ('RPL17', 2.471624328531584), ('SPRED3', 0.3419023908830664), ('EEF1A1', 1.533812854906495), ('IAH1', 0.7580006110415832), ('MRFAP1L1', 0.4943832622420809), ('NCOA4', 0.3348899842890429), ('RPS23', 0.5612449598461169), ('PRPF6', 1.18770743054874), ('DNAJB6', 0.8513365363573385), ('HMGN4', 1.063430049246392), ('TRAF1', 1.0089959596155815), ('MBD4', 0.9717751404100026), ('CST3', 0.7354101738874057), ('CTNNA1', 0.3866349329495415), ('SYT7', 0.593063144623966), ('PLA2G12A', 1.8064576085517423), ('GPX4', 0.3334996437851184), ('MGMT', 0.6794532108628251), ('PRR7', 0.4276818425077748), ('ENC1', 0.6870569201891112), ('CDKN2B-AS1', 0.6126320892218161), ('KPNA1', 0.5197786057753427), ('PDCD5', 0.8759365935738975), ('CDKN2A', 1.158081003920145), ('FEM1C', 0.5867226190526651), ('TSPAN14', 2.4826456089365307), ('PFKFB3', 1.0279488577114215), ('RPL14', 2.113823419683556)]	3422
ELK3	transfac_pro__M07700	0.0516722	4.4512	0.000478	1	gene is annotated for similar motif transfac_pro__M03832 ('V$NET_Q6: Net'; q-value = 0.000478)	frozenset({'activating', 'weight>75.0%', 'hg38__refseq-r80__10kb_up_and_down_tss.mc9nr.genes_vs_motifs.rankings'})	[('SPRTN', 0.754452607007624), ('CEP170', 0.6638660945219323), ('PCGF1', 0.9108459706992388), ('EIF3K', 1.0452272206404494), ('FIP1L1', 1.0070053327767965), ('UXS1', 0.750501726741702), ('TMED4', 0.5591097371269346), ('NOB1', 1.432760961694132), ('OARD1', 0.6777760952925629), ('ZNF454', 1.1301525912641357), ('VCPIP1', 0.3836019697826236), ('KDM3A', 0.6641305795188384), ('MEPCE', 1.0808817761149252), ('ALAS1', 0.397392225153472), ('EIF1', 1.4061897602589082), ('NDUFB4', 0.7369626964615331), ('ANAPC16', 0.8825662246747583), ('PHKG2', 0.6721943570022921), ('APBB3', 0.6992830276847931), ('MRPS18B', 0.3874287159070089), ('ATP6V0D1', 1.033089082124102), ('MRPL54', 0.5478903973395599), ('TCF25', 0.3510237772637717), ('SPRY4', 1.002688554706333), ('ELK3', 1.0), ('WDR5B', 0.8932247644336452), ('MEI1', 0.6769024371963154), ('TXNL1', 0.365171867054529), ('MLH3', 0.9664639949609716), ('TFG', 0.3784362604380827), ('SDHA', 0.6340975734408864), ('PGAM1', 0.519252323821054), ('PRELID3B', 0.4526006382650855), ('ABCF3', 0.7264405245422503), ('MPDU1', 0.5592475626175738), ('RAB1B', 0.3606996719226454), ('NDUFA8', 1.4108149843361084), ('TUBG1', 0.4254117868674672), ('RAB18', 1.229202221949644), ('AP1M1', 0.4018044985222579), ('LIG4', 0.3329666956517579), ('OSER1', 0.437382599503796), ('SLC39A13', 0.3257398127267932), ('ZBTB7B', 0.4168779104222634), ('SUMO1', 0.4376280907079898), ('USF1', 0.4466981041663768), ('DYNLT1', 0.3660033328591347), ('CHMP2B', 0.8328755434667141), ('ATP6V1D', 1.1573084159717728), ('UQCRB', 0.4424101826319049), ('BRK1', 1.2443739954596698), ('TOP1', 0.851757873112471), ('PEG10', 0.49786352720859), ('DNAJB9', 0.3420858470547129), ('THAP5', 0.4951615354787841), ('YIF1A', 0.9018178810231088), ('EIF4E', 0.5763275341475008), ('TRIM46', 0.3514922683002021), ('VPS4B', 1.214837117760062), ('ELOF1', 0.8004205703962306), ('ARF4', 0.3440892368786162), ('CCDC71', 0.6488397081276966), ('PIGP', 0.7115378072606434), ('UBE2E1', 0.567710451660751), ('RBMX2', 2.424591842783426), ('ALKBH5', 0.4518625699462768), ('SMG9', 0.421046709206867), ('RPS17', 0.968813393152784), ('PARP3', 1.2565780854783464), ('RPS12', 1.3512071993433354), ('CHMP5', 1.5086731603928891), ('ARPC1A', 0.505907243717446), ('DDX39B', 0.7341055259376554), ('EMSY', 0.6042924462431872), ('JMJD6', 1.2753043119389482), ('N6AMT1', 1.616631442762052), ('NAPG', 0.5043876815115095), ('NR4A3', 0.9746037764278312), ('MBD4', 0.9717751404100026), ('EIF2S1', 0.3293173370093846), ('SNHG16', 1.844081739883344), ('COX6A1', 0.8785411564023559), ('TRO', 0.4429378157057587), ('ARPC3', 1.3140490505006768), ('LUC7L2', 0.4186775783116844), ('UQCR10', 0.437239013739898), ('HMGXB3', 0.3407864411293961), ('CHMP3', 1.7128904993871674), ('AKT2', 0.8513387516523294), ('MCRS1', 0.6315346375805249), ('CNOT4', 0.4381296950288095), ('CNOT8', 1.1983778625600798), ('AKIP1', 2.056234205141898), ('TFE3', 1.0251067178082562), ('HSPA8', 0.6457234549714125), ('SGCB', 0.4050311717643043), ('PCOLCE', 0.4069626635808104), ('MAN2A2', 0.9447688863410856), ('TVP23B', 0.7061103179309), ('PARK7', 0.8986342113101959), ('AGPAT1', 0.6343877510612757), ('NADK', 0.385814242035807), ('RPP38', 0.4230413652398561), ('ZBTB21', 0.8472171093848525), ('CCDC127', 1.2874868419761003), ('NTPCR', 1.1398501485546402), ('PSMC5', 0.4557028117242754), ('FBXL15', 1.1608317776405663), ('HINT1', 0.7072332022806975), ('MECOM', 0.5428713157972851), ('CFAP36', 0.4835806832739306), ('RNF24', 0.3953147154124906), ('MAP1LC3B', 1.3110522121935515), ('GOPC', 0.5582832217845767), ('WWP2', 0.4809179978908149), ('GSS', 0.5877886780202316), ('COMMD6', 1.105358642769261), ('PTPN2', 0.4958278061877019), ('CEBPZOS', 1.0898482649781158), ('EXOG', 1.20535373709098), ('PITPNB', 0.4405246049527375), ('CHMP2A', 0.5219301471143853), ('EID2B', 0.3874291944427597), ('POM121C', 0.4201461801421628), ('POM121', 0.3633825969613909), ('POLG2', 0.3388670674399658), ('LPXN', 1.2734562875184618), ('LINC00629', 0.3333185670820256), ('CCDC12', 0.6135917522362115), ('EMC6', 0.7133915752333408), ('PHF23', 0.712320160426869), ('ATG5', 0.3488470835485675), ('MBTPS1', 0.5127209796385219), ('CPNE1', 0.3511567129143493), ('RTCB', 0.6390210383055996), ('MOSPD3', 0.5266059192559605), ('COX7A2L', 1.6460606320750644), ('RPS16', 1.678698756984378), ('GTF2F1', 1.439981260044097), ('RGS17', 0.4372529703614543), ('RSU1', 1.2033788046491412), ('SRP54', 1.3962862295281016), ('TRAPPC3', 1.3253762002972511), ('SCO2', 0.4908155352475195), ('NFKBIB', 0.3530642381545404), ('GNPDA2', 1.1140592323440948), ('CXorf38', 0.4260936235442402), ('VPS72', 0.7716085392958254), ('DUSP6', 0.6516857064129973), ('THAP6', 0.6645691202072618), ('TUBG2', 1.7307170117915285), ('ZDHHC5', 0.6435271749113888), ('PPM1F', 0.9328214655286295), ('PRMT2', 0.3659051714201301), ('RMND1', 0.8182652056546799), ('EEF1G', 1.0004114237614248), ('XPA', 0.3463687668267185), ('POLR2B', 0.9672435244421964), ('UBA52', 1.1526908846217567), ('RNF14', 0.4143402899588673), ('CENPT', 0.5031949907758752), ('NDUFS8', 0.8545852130384974), ('HMGA1', 1.0063305373295892), ('TRAPPC13', 0.8303095042809511), ('PABPC4', 0.4978912385465015), ('ATP6V1F', 0.3575631728054942), ('BLOC1S5', 0.4144722258542563), ('CLK3', 0.9042161991195636), ('CFL1', 0.6693772343100286), ('MRPL17', 0.7319276483519611), ('NCOA4', 0.3348899842890429), ('RPL26L1', 0.8587911641942225), ('MPC2', 1.1131407035183218), ('MSRA', 0.7066536303996381), ('EEF2', 0.9344624719910112), ('TXNDC9', 1.6232150981248137), ('RPS19', 1.3402773982451373), ('UBE2V1', 1.323994587039861), ('DPP6', 0.4311467312524054), ('UQCC2', 0.392836700127852), ('MRPL57', 0.3943258754280573), ('TOMM20', 0.9672651783998196), ('NAA60', 0.551248372631805), ('LAPTM4A', 0.5906390562627013), ('MOK', 1.7701920962367057), ('GIN1', 0.3756927237660771), ('TRAF7', 0.3980238510010103), ('IDH3A', 0.9042077642018478), ('NELFE', 1.035575155229634), ('MAPKAP1', 0.4218076233182457), ('SKIV2L', 0.6286260301738257), ('LSM12', 0.4128495119032254), ('GFRA1', 0.342949730347014), ('TAOK2', 0.5544938998600066), ('LEF1', 0.3273019239582672), ('PSME3', 0.3771199396188165), ('RPL13A', 2.05300018242343), ('LSM1', 1.1307061478711566), ('COX17', 0.9815098442964624), ('UQCRC2', 1.3097696547036926), ('HIPK1', 0.6316746629919672), ('EHD1', 1.1430315949959515), ('BPHL', 0.3330528598566201), ('LINC01106', 1.8752283285503517), ('SNAI1', 0.4977996342448447), ('PSMA6', 0.8418088523756349), ('FBXW2', 0.3440675087482269), ('PCDH10', 1.2344075063555535), ('CTNNBIP1', 0.9279153452574584), ('TAF12', 2.072677498846877), ('YWHAB', 0.4415447562828016), ('AHCY', 0.5082206330624541), ('ASB16-AS1', 0.3849035510223837), ('CSNK1D', 0.7157846148683061), ('MLST8', 0.3259470878051951), ('ELP6', 0.5909805963315667), ('RPS21', 1.354127497665834), ('CCDC107', 2.157698599968908), ('TUFM', 0.8557579133784182), ('SLC35C2', 0.9995655655252532), ('MLX', 0.6720785294511107), ('CISD1', 0.6730717193155222), ('EIF1AD', 0.4001822487734177), ('TCEANC', 0.5767656231099473), ('NUMB', 0.4118829912231097), ('DCUN1D1', 0.5789896633367861), ('COPS5', 0.7462519959441055), ('POLR2H', 0.6940961984024945), ('MXD3', 0.7215095239410597), ('TDRD3', 0.8250631940065701), ('ACVRL1', 0.7609898558542734), ('RPL37', 0.9480531493057212), ('NIFK', 1.062797244023905), ('CDC37', 0.9519244200288264), ('ZBTB1', 0.4272700673671267), ('TAB3', 0.3815434662108284), ('ZNF143', 0.9805578384379536), ('PDCD6IP', 0.5892285536946197), ('DDX5', 0.565468702330136), ('PLOD3', 2.100069650625504), ('BCAS2', 0.7369683660172942), ('TTC9C', 0.4305834791634167), ('ZNHIT1', 0.96571226214548), ('TMEM44-AS1', 0.4485342413331799), ('EPC2', 0.8457617475121777), ('ISCU', 0.5427040703917235), ('PLSCR3', 0.4946589906181136), ('SBDS', 1.2220592539517885), ('GOSR1', 1.5182277855684565), ('ANKRD16', 0.4139309995757064), ('SYMPK', 0.397916049197873), ('PIGF', 1.3220107745553715), ('PRDX4', 0.7289452008229418), ('SH2B1', 0.3986011748568155), ('ARHGDIA', 1.1489268581223904), ('SRSF5', 1.0627434905400115), ('BVES', 0.4813468999665359), ('GNG5', 1.093831960301733), ('GOLGA1', 0.5251732558024059), ('EIF3E', 0.4026055851910378), ('RPL7', 1.2819250522356076), ('MTIF3', 1.1283023837608808), ('TMUB2', 0.4391720838615785), ('PSMA3', 0.5266345092772001), ('ADRM1', 0.6150591176898306), ('SEC11A', 1.3137843793045854), ('SEC23B', 0.4609923609573123), ('CCND1', 0.5258285652410967), ('E2F7', 0.6726665324404348), ('SEC61G', 1.9526349337724012), ('CSRNP1', 0.7036807619501085), ('RAB14', 1.4573153365678633), ('PEX2', 0.5728573487622167), ('POLR2J', 1.0083377908004747), ('BSG', 0.8876299296079491), ('BFAR', 0.6698915237385467), ('TBC1D8', 1.467935256791496), ('STAU1', 1.239676232085592), ('ZNF84', 0.5641227609734605), ('FAM104A', 0.3458915460187216), ('PDCL3', 0.4446296777147742), ('THAP11', 0.6481964570388243), ('GPR108', 1.187720635716484), ('AKTIP', 0.5267533882795246), ('BCL2L1', 1.797315445936911), ('GPR68', 0.4171279426890301), ('S100A13', 1.6277041688364342), ('RPS5', 0.7555439880566328), ('CLTC', 0.417994547001745), ('ATF6B', 0.3838773413682949), ('GAS5', 0.6252312069980055), ('PRPF18', 0.8182976181697545), ('IFT27', 0.4376469823212379), ('SNIP1', 1.9788468226144875), ('AGPAT2', 0.3423695713491106), ('TMEM200A', 1.917449847258453), ('ZNF287', 0.5140147315192783), ('ZNF583', 1.2196544376041265), ('AIP', 1.0158443948871814), ('ITGB1', 1.5957116682923949), ('KATNA1', 1.1594420780243468), ('PRDX3', 0.4637657046161043), ('CNIH1', 0.7585477381444115), ('C6orf89', 0.4877033611786855), ('TRAPPC6B', 0.5634675034022758), ('ACTR3', 0.557552116252727), ('CEP19', 1.408251608514665), ('BTG1', 0.5137718678684624), ('MTHFSD', 0.7050935702405385), ('PDCD10', 0.6439699624248045), ('ZNF497', 0.628166602996484), ('DOCK9', 1.0512307948950377), ('ELFN1', 0.5055790228204342), ('MGMT', 0.6794532108628251), ('FADD', 0.8545244855556318), ('EPM2AIP1', 0.4408572869611846), ('RPS23', 0.5612449598461169), ('OST4', 1.525296514906276), ('FAM104B', 0.3397773643623418), ('TIGAR', 0.9138307380525952), ('ABI1', 0.6045206048771364), ('SERP1', 0.569337159058864), ('PCF11', 0.3395232319434713), ('EEF1B2', 0.7464508585057021), ('TMEM14C', 1.6708772961520242), ('LIN37', 2.193866308108313), ('NAT9', 0.5767718285122762), ('HOXA7', 2.870846474707184), ('GIGYF2', 0.5184326518204636), ('MSX1', 2.1521821812514887), ('SMU1', 0.379823294726845), ('PXN', 2.293853968459848), ('UBE2E3', 0.4590836222095535), ('AP2S1', 1.839202174614984), ('KLF16', 0.364482565313296), ('CDR2L', 0.3491242045235674), ('YARS2', 1.0285737468430525), ('CERCAM', 0.726776757917251), ('TRIM39', 0.3473287089787681), ('MRPS21', 0.3897592615579517), ('ZFP3', 1.0294691535490688), ('RAP2B', 0.6199613629763157), ('TBCA', 1.0178439235491687), ('NUBP1', 0.4034773225635465), ('DNAJB6', 0.8513365363573385), ('RHBDD1', 0.5435436358607277), ('PTS', 0.6286564987554237), ('STX1A', 1.5271039300636735), ('CNPY4', 1.2706580526650069), ('TAF6', 0.4869220192219039), ('VPS11', 0.6027864518179031), ('MTF1', 1.808010709891804), ('FUNDC1', 0.4732388817773459), ('RBM3', 0.6420689622808677), ('GLIS2', 0.6680304083686146), ('GAPVD1', 0.4556196429848119), ('EDEM2', 0.4902663764317929), ('PTPN12', 1.1677531421844856), ('TRAF1', 1.0089959596155815), ('ABHD14A', 0.847259946062512), ('RPL37A', 2.5504937601061166), ('SIX5', 0.7165813416325453), ('BAIAP2', 0.6785534140358291), ('SDC1', 0.5878143673269884), ('CANT1', 1.273851744664833), ('SEC24C', 0.6411640608377552), ('ZNF567', 0.471647367604101), ('CD163L1', 0.7464558540482883), ('RPL32', 3.243400215601047), ('NCDN', 0.5626754883444001), ('RPL10', 1.4412808386759923), ('ZNF558', 0.5341540424554935), ('DLD', 0.6998361823492297), ('POLR2J2', 1.0060100126537312), ('KLF6', 1.1784894159749997), ('NCOA3', 1.0421966395991915), ('ADIPOR2', 0.3430549951177536), ('SPATS2L', 0.4022805347182682), ('FBXO48', 0.6763138887850023), ('HMGA2', 0.5461116387086116), ('DUSP7', 0.6318107701371626), ('PPHLN1', 1.2552265566946414), ('ANKH', 1.5212567714671086), ('SLC35E3', 1.0208186182450614), ('RPL27A', 1.051594094640346), ('MAP7', 0.9150610993121908), ('MPP3', 0.8423224875193163), ('GFOD2', 0.3370219978830628), ('DLST', 0.7622323174684067), ('FZD8', 0.3978181773426465), ('TRAPPC4', 0.8360760151869456), ('DDX6', 0.4284460996581822), ('C2orf74', 0.5827444376091463), ('ADGRB2', 1.2821349961667652), ('DLL4', 1.3391446322496157), ('ZDHHC1', 0.4016579045723186), ('VDAC1', 1.0277219721548627), ('ARPC2', 0.9514823908665136), ('EMP1', 2.9191889103520547), ('ZFYVE1', 0.4250987300072148), ('SH3BP5L', 0.7824636272378691), ('LAMTOR4', 0.8672939794380469), ('NDUFS7', 0.4708112486350626), ('PC', 1.7897017029818718), ('MICAL2', 1.0422431749597425), ('POLR2I', 0.8169587130182656), ('ST3GAL2', 0.5371235501949772), ('USE1', 0.3367855502753285), ('POP4', 0.7801908090939034), ('CDKN2A', 1.158081003920145), ('DENR', 0.4369790677600312), ('TTPAL', 0.3264623125308923), ('VCP', 0.4032164477748529), ('CYB561D2', 0.7829865935096663), ('CLIC4', 0.3787791335541226), ('TRPV2', 0.3528341093297933), ('IRF1', 0.327079411752595), ('KLHL21', 0.5228985684934063), ('GNL1', 0.8867516808136848), ('PPP2CB', 0.3504863973880674), ('PRKAB1', 0.903236497626306), ('FOXO3B', 0.5636859416098604), ('POGLUT1', 0.7399687221405804), ('ACVR1B', 0.3648764907748786), ('TADA3', 0.9501430589057616), ('NAB1', 0.9684635807695068), ('SYF2', 2.126749706393094), ('MPHOSPH6', 0.5225829068056164), ('MGST3', 1.258977642480486), ('AACS', 0.3989913527019962), ('TSPAN9', 1.02984668193438), ('CALM1', 1.5196261935149808), ('ANXA4', 1.686357459216878), ('HNRNPK', 0.5055366826438701), ('SPRED2', 2.123792343851929), ('TMBIM6', 0.7593467683419934), ('VMA21', 0.5273948484621991), ('KREMEN1', 0.3841428284538926), ('METTL23', 1.30644367648039), ('CSMD3', 0.5904396023235137), ('TOMM5', 0.342573015007757), ('SNW1', 0.5159072757332742), ('CDKN2B-AS1', 0.6126320892218161), ('ZNF837', 0.3509826052235695), ('EIF4H', 0.5301002810452069), ('EEF1D', 1.4256488895061168), ('SAMM50', 0.5958704106547782), ('ETFB', 1.6769147354806175), ('LMBRD2', 0.5163288203881401), ('ZC3H8', 0.3298270443890956), ('PSMB3', 0.4669816931748978), ('TSTD2', 0.4701230052172538), ('TUBE1', 1.1765034761494917), ('NCBP1', 0.4489552781283838), ('PFN1', 0.7544092736785534), ('ARF1', 1.339306421911939), ('JMY', 1.323209584963816), ('TCEAL8', 0.8726481810914316), ('DYNLL1', 1.697157520094044), ('TGIF1', 1.2947397275733104), ('ZNF585A', 0.4880412678796657), ('ADAMTSL4', 0.3665284885780632), ('LENG1', 0.8392032364493446), ('MYL12A', 1.7145911955917543), ('NDUFB6', 0.4680514264206994), ('AP1S1', 0.5048551680036131), ('TMEM50B', 1.884878604822976), ('RPS27A', 1.5285517071891923), ('NACA', 1.3306126507530702), ('SPATA2', 0.4635343314444163), ('DUSP14', 1.2670197863129269), ('SNHG17', 0.5079638594581102), ('GLTP', 0.9803549592906696), ('MRGPRF', 0.6391617700665617), ('CSGALNACT2', 1.4463376379239423), ('KAT2A', 0.4933469536180119), ('ANXA2', 0.9274573495940244), ('PGLS', 0.4254052546338057), ('TOX2', 0.7505962603233451), ('ZFAND6', 0.3829182185493442), ('SH2B3', 0.8096027146350493), ('UTP6', 0.4120281475460794), ('USP14', 0.8690460333544484), ('C17orf58', 0.3514355946066006), ('AP2M1', 1.0558555233069489), ('STX17', 0.4799054502348437), ('FAM156B', 1.6085180616263), ('RPL23A', 0.7640516180441274), ('RAB34', 0.5691637718109263), ('UBE2Z', 0.5603923928362398), ('ZNF324B', 0.3911536812641941), ('ISOC2', 1.7973743872405283), ('HUS1', 1.0807062191233268), ('AGTRAP', 0.5633229195754195), ('VAMP2', 0.6954886564191569), ('RPS15', 2.617069439440457), ('BZW1', 1.015622056976405), ('MAP3K4', 0.402130439836984), ('TRPV4', 0.6294685475623291), ('SRP68', 0.3742118231574408), ('SH3BP2', 0.4146009755567534), ('LPP-AS2', 0.3666028381263351), ('BBS4', 0.813852284341477), ('ELMO2', 0.6890823242763364), ('TMEM167A', 0.8816397440250707), ('EIF3C', 0.4596778062908748), ('GNPNAT1', 0.5049033479360171), ('SF3B4', 0.5627032827541981), ('NDRG4', 1.2621079605708438), ('C16orf91', 0.9437239889591208), ('EMP3', 0.9733062427472224), ('ABCF2', 0.3567043078040653), ('NIPSNAP3A', 0.5711121206205866), ('PSEN2', 1.135852872520768), ('RACK1', 1.2197686386654316), ('EIF4A2', 0.990742975997146), ('CTNNA1', 0.3866349329495415), ('UQCRH', 1.461965895340941), ('ANGEL2', 0.6053397592682883), ('NRBP1', 2.572017445266591), ('PWP1', 0.3266659725673825), ('BLOC1S2', 2.344344533332592), ('SCYL2', 0.5329205015990361), ('EPB41L4A-AS1', 0.8698823356610415), ('ENC1', 0.6870569201891112), ('MYL12B', 2.509863071176928), ('RBM39', 0.3699367405038559), ('ACVR1', 0.6314823759779643), ('GPRIN1', 0.3647815203483823), ('TMED1', 1.0466501911285762), ('TMEM50A', 1.1454448771315395), ('B3GALNT1', 0.3839360243400216), ('POLG', 0.4481809351390688), ('OXSR1', 0.4475620697741349), ('HNRNPC', 0.6821235923082198), ('IFT74', 0.4967509089411955), ('PRKG2', 0.8495135340553059), ('VPS37B', 1.9379472908160944), ('TWF2', 2.1577601027965416), ('AHNAK2', 1.0631369103022044), ('NECAP1', 1.6921172957031476), ('DYNLRB1', 0.9180228571589752), ('NR1H2', 0.9096281988939316), ('TSPO', 1.754691671135603), ('PRKAR1A', 0.6589892712867451), ('ZFP69B', 0.4882428462920544), ('UBL3', 0.989582607072656), ('CDC42', 0.5797425412758935), ('LPCAT4', 2.2821432721941584), ('HSD17B10', 0.3830366698532321), ('KTI12', 1.0614347901863823), ('TOMM7', 0.9493001209545454), ('AKR1A1', 1.194670729338665), ('CAPZA2', 0.6534249069910487), ('RPL23', 1.6137630794505538), ('FIS1', 1.1260540386465767), ('ZC3H18', 0.5434523355147783), ('ACTR8', 0.4471173726726866), ('CSNK1E', 0.8703890375574554), ('HMG20B', 0.5994209790899468), ('RPLP1', 2.196000343667963), ('COG1', 0.3338557054485257), ('GNB4', 0.3251323044775129), ('GPANK1', 0.658145114551938), ('CD59', 1.2140293568423814), ('NANP', 1.5734654013267964), ('CSTF3', 0.3282729913882811), ('ACE', 0.8418069204832667), ('STARD3', 0.6123487091825005), ('VAV2', 0.6416420550584996), ('RPL19', 0.5211494501685451), ('PMVK', 0.4339218886114875), ('UBB', 0.8814161510764034), ('PPIL2', 0.5932371546468752), ('CAPG', 0.5926309352956908), ('AP2B1', 0.856026217096443), ('DPM3', 1.3814718275393203), ('YWHAQ', 0.3883529761461046), ('ITPR3', 0.576040109450639), ('PNO1', 0.3682323494082913), ('CBR3', 0.3881096755192384), ('FAM98A', 2.537112731953333), ('ZFAND2A', 0.5346540804728855), ('ACSL1', 0.7389753196950524), ('S100A10', 1.164162382029046), ('AXIN1', 1.025851686391586), ('DUSP18', 1.059754238612946), ('CYFIP2', 0.4881174809355333), ('KCTD5', 0.9443537445352892), ('PRNP', 0.6841260260629765), ('EID1', 1.5697419371455497), ('SCAMP2', 0.4386032909342419), ('DNMBP', 0.5367536967512945), ('SPG7', 0.4907644179154169), ('EMC4', 1.5716069777877764), ('UBE2A', 1.4313740844266982), ('ATP13A3', 0.6396821756161144), ('DLG3', 0.6574186694642435), ('RAI14', 0.9238315421249303), ('MIF', 1.359841694083909), ('ELK4', 0.586717091849091), ('ZFC3H1', 0.3354922586641942), ('MIEN1', 0.4879832160192569), ('CD63', 3.6018779090324675), ('GLRX3', 0.379394686952257), ('RGS10', 0.5996323921174777), ('MXD1', 1.1490613768307063), ('NDE1', 0.4552339067940992), ('TMEM70', 0.5125968618966723), ('FLYWCH1', 1.0752464244826554), ('MAPK8IP3', 0.4229184081343176), ('G6PC3', 0.3563262905441235), ('ALG1', 0.5756141292022511), ('NEK1', 0.3926213313891295), ('KBTBD2', 0.3424751655604379), ('CHMP7', 0.4339787204135575), ('SVIL', 0.359300032418427), ('LYSMD3', 0.4504042528757179), ('RFX8', 0.7841155209364129), ('EGFL7', 0.573819818983452), ('RNF152', 0.3665273029023068), ('HADHB', 0.3437574208898571), ('S1PR2', 0.5093146529799603), ('ENDOV', 0.4272867878262834), ('RPS20', 1.6435401451037308), ('FKBP2', 0.729268279707288), ('IMP3', 1.242399145877884), ('DCUN1D5', 0.5039343704456449), ('B2M', 0.727526501442284), ('TBX5-AS1', 1.1621154857115974), ('NEK3', 0.5347901706186786), ('UAP1', 1.131779329723886), ('ADAMTS15', 0.4092158708630975), ('ZNF276', 0.5020048833710862), ('DPY30', 0.6403661631538162), ('WWC3', 1.0669711320137991), ('ABHD2', 0.4119672645978707), ('NCBP2', 1.3355597475051908), ('CTSL', 2.2070364014643213), ('SNX11', 0.4320671924379943), ('FBLIM1', 0.4007227033517586), ('FHL2', 0.6611037740219825), ('DLX2', 1.1875626324165534), ('NRG2', 0.8127437296648767), ('ZNF471', 1.0421146470440623), ('TPCN1', 1.5712657041318938), ('GPR137', 0.7445648905715444), ('EEF1A1', 1.533812854906495), ('CNBP', 1.0091305487036444), ('KCNN2', 0.3908399595005112), ('NDUFB11', 0.578942651872233), ('RPL17', 2.471624328531584), ('M6PR', 0.6971130312381952), ('CAPZB', 1.9140917261867685), ('SDF2', 0.3608741059620424), ('MYNN', 0.3776620544531284), ('TRMT112', 0.9661850275191828), ('STX12', 0.33465538450076), ('SMIM19', 0.4656661979828873), ('VAMP4', 2.128092094353233), ('FZD1', 0.490931860760702), ('ACTR6', 0.5501899952963865), ('SLC35D1', 0.3780897280566555)]	4987
ELK3	transfac_pro__M01975	0.0621525	5.88722	0.000478	1	gene is annotated for similar motif transfac_pro__M03832 ('V$NET_Q6: Net'; q-value = 0.000478)	frozenset({'activating', 'weight>75.0%', 'hg38__refseq-r80__10kb_up_and_down_tss.mc9nr.genes_vs_motifs.rankings'})	[('CAP1', 0.5844280435882894), ('CNIH3', 1.8769563343115776), ('FBLIM1', 0.4007227033517586), ('ZBTB7B', 0.4168779104222634), ('UBLCP1', 0.8026676881734137), ('RPS27', 1.2720702540619313), ('PSMD13', 0.4069860270102282), ('ARPC2', 0.9514823908665136), ('B3GAT3', 0.4217562778542865), ('PCOLCE', 0.4069626635808104), ('EIF4G1', 0.4694030664705401), ('ACVR1', 0.6314823759779643), ('SH2B3', 0.8096027146350493), ('UQCRQ', 0.8849294641232718), ('EMC4', 1.5716069777877764), ('DNAJA2', 0.8862756182437347), ('CSGALNACT2', 1.4463376379239423), ('SYMPK', 0.397916049197873), ('TBPL1', 0.5271602855833608), ('TAF13', 0.9413511651813904), ('RGS3', 1.89006496106524), ('WDR45', 1.7655272330613463), ('DDX39B', 0.7341055259376554), ('ANKRD42', 0.852743202221935), ('PPIA', 0.8486426416685834), ('CYFIP2', 0.4881174809355333), ('RAB13', 0.6667906763755593), ('TPM3', 0.4385313164318596), ('CDH3', 0.4578433338280277), ('ADGRB2', 1.2821349961667652), ('LYRM1', 0.8086076648515674), ('OGFRP1', 0.5012541532476669), ('COX7A2L', 1.6460606320750644), ('GFOD2', 0.3370219978830628), ('BCL2L1', 1.797315445936911), ('URM1', 1.3092310697050449), ('C16orf91', 0.9437239889591208), ('SUB1', 0.6941102120029908), ('CREB3', 2.2788008098432413), ('DLST', 0.7622323174684067), ('OSER1', 0.437382599503796), ('CADPS', 0.3412368535577896), ('SCYL2', 0.5329205015990361), ('ATG16L1', 0.3719286704263752), ('DCUN1D3', 0.4322295195750669), ('PRKCSH', 1.2749152297165869), ('CNIH1', 0.7585477381444115), ('RBM39', 0.3699367405038559), ('PHF11', 0.7638802512165749), ('HNRNPK', 0.5055366826438701), ('CDR2L', 0.3491242045235674), ('BTBD19', 0.9162012744917024), ('FBXO8', 1.1248773849437304), ('SNRPB2', 0.3756670410040021), ('TTPAL', 0.3264623125308923), ('MSL3', 0.9429362834276492), ('RGS17', 0.4372529703614543), ('DUSP5', 0.5352044841003308), ('TMEM167A', 0.8816397440250707), ('LUC7L2', 0.4186775783116844), ('KIF9', 0.4003873569880611), ('KLHL18', 0.6986584194283761), ('KLF6', 1.1784894159749997), ('P4HB', 0.6334898597015505), ('SUMO1', 0.4376280907079898), ('TCEAL8', 0.8726481810914316), ('DUSP6', 0.6516857064129973), ('ZCCHC9', 0.5618675756420808), ('ITGB1', 1.5957116682923949), ('SMIM19', 0.4656661979828873), ('DNAH7', 0.9026494399954988), ('ADIPOR1', 0.957351911253348), ('KATNA1', 1.1594420780243468), ('PNKP', 0.8087644309774008), ('TMEM200A', 1.917449847258453), ('FXYD5', 0.8652516411361476), ('SMNDC1', 0.4531715853800664), ('PREPL', 1.1859955617663789), ('SDF2', 0.3608741059620424), ('TRO', 0.4429378157057587), ('UBE2L3', 1.3798716901242445), ('ZBTB11', 0.6992051622476744), ('DNAJB9', 0.3420858470547129), ('HINT1', 0.7072332022806975), ('THAP5', 0.4951615354787841), ('LYRM7', 1.7014562957977166), ('FOSL1', 1.1158999394504705), ('RPL26L1', 0.8587911641942225), ('C11orf24', 1.0332577088326984), ('TIMM10B', 0.8641473924674946), ('SPRY4', 1.002688554706333), ('TMEM242', 0.9108816186994652), ('NEK6', 0.4042430169573174), ('SSR2', 0.8534827472479463), ('ANKH', 1.5212567714671086), ('PHC2', 2.031260639811795), ('NDUFA13', 0.3286648855802964), ('SRSF5', 1.0627434905400115), ('ITGA5', 0.5553093794638334), ('ZNF7', 1.1746879200765603), ('WWC3', 1.0669711320137991), ('EARS2', 0.7377476299787921), ('LINC00276', 0.325864203304846), ('TRMT112', 0.9661850275191828), ('STX1A', 1.5271039300636735), ('ESAM', 0.6546634621699094), ('TXN2', 0.4272398764692167), ('DAP', 1.1484488471441732), ('AP1B1', 0.3830978227764698), ('BIN3', 0.7903800252825626), ('MARK4', 0.6336655409310794), ('RER1', 1.1010717103516734), ('WDR5B', 0.8932247644336452), ('SLC20A1', 1.5184260022880762), ('ARHGAP23', 0.3503118960162712), ('ZFAND6', 0.3829182185493442), ('MICAL2', 1.0422431749597425), ('EIF4A2', 0.990742975997146), ('RPL27A', 1.051594094640346), ('PSMD12', 0.3713843331957591), ('SH3BP5L', 0.7824636272378691), ('RBM3', 0.6420689622808677), ('TRAF3IP2', 0.436631537599579), ('YWHAB', 0.4415447562828016), ('PRKAR1A', 0.6589892712867451), ('TTC12', 0.7196384503640955), ('FAM156A', 1.4246823580440005), ('NR1H2', 0.9096281988939316), ('LIN7C', 0.7974669421089043), ('MRRF', 0.4438931266100127), ('RBM18', 1.6501150482593288), ('CCNDBP1', 1.0829164011569838), ('KCTD5', 0.9443537445352892), ('CD68', 1.5745338852789703), ('CFL1', 0.6693772343100286), ('RFTN1', 0.5263080585940743), ('CCDC50', 0.9748369704814278), ('KCNK1', 1.354469640483278), ('EGFL7', 0.573819818983452), ('BMI1', 0.4262695059379049), ('LMBR1L', 1.0659594693859211), ('PISD', 0.348708276133534), ('CTNNA1', 0.3866349329495415), ('NDFIP2', 0.472705987678429), ('RPL28', 1.0254838862670557), ('MAP7', 0.9150610993121908), ('TGIF1', 1.2947397275733104), ('DDT', 0.9904986679532272), ('IGF2R', 0.5578913477453249), ('RSL24D1', 1.3397636321239386), ('TMEM208', 1.1612358163247152), ('SNX30', 0.4782526309955315), ('TRIM39', 0.3473287089787681), ('CPNE2', 0.6485877637150824), ('EMP1', 2.9191889103520547), ('CLTC', 0.417994547001745), ('SYT7', 0.593063144623966), ('SEC14L2', 0.989415074983478), ('COL13A1', 0.4237697003467776), ('SDC4', 0.794370752459934), ('IFI27L2', 1.8243272230086145), ('AURKAIP1', 0.57852012591992), ('PTRH2', 0.9530444291050886), ('TXNL1', 0.365171867054529), ('NUMB', 0.4118829912231097), ('POMP', 0.8621468755262989), ('GPRIN1', 0.3647815203483823), ('CIB1', 1.86167035553608), ('CNBP', 1.0091305487036444), ('PTPN22', 0.418778211000907), ('S1PR2', 0.5093146529799603), ('CORO2B', 1.112989688806629), ('ZNF75D', 1.1170378585348413), ('C2CD2', 1.6637602985733977), ('SNU13', 0.8238652623993054), ('GPAA1', 0.3333577466343915), ('TMEM138', 1.270022682158209), ('TGFB2', 0.5176572976633302), ('SCO1', 1.4990843380492689), ('UQCRC2', 1.3097696547036926), ('KIAA0825', 0.3251174474701622), ('SVIL', 0.359300032418427), ('EPC2', 0.8457617475121777), ('TPMT', 0.5795610468588248), ('APP', 0.3823650287677318), ('FHL2', 0.6611037740219825), ('TSPO', 1.754691671135603), ('LRRC8A', 0.853756119913172), ('PSMB1', 0.4753788921134055), ('SYVN1', 0.4063467183138613), ('PSEN2', 1.135852872520768), ('EHD1', 1.1430315949959515), ('P4HA2', 1.3041373612872604), ('MC1R', 0.5568893481266814), ('IMP3', 1.242399145877884), ('NDUFB3', 0.4228311807789898), ('BFAR', 0.6698915237385467), ('TOX2', 0.7505962603233451), ('GPR153', 0.8893715747387417), ('RSL1D1', 0.3675936954413402), ('TVP23B', 0.7061103179309), ('CUTA', 0.9054956274551051), ('MANBAL', 0.6142013181956067), ('DDTL', 0.5503940845685925), ('ERO1A', 0.4364174301321811), ('ACTR6', 0.5501899952963865), ('PIGM', 0.3422943955531762), ('TRAPPC12', 0.4177770346056434), ('ENG', 0.4111801067028615), ('UNC45A', 0.3741495992717157), ('B4GALT7', 0.8412649205848297), ('LSM4', 0.3286446820153075), ('SLC12A4', 0.5721803637577663), ('THAP6', 0.6645691202072618), ('GIN1', 0.3756927237660771), ('PTPN1', 1.7337688305657617), ('ATP6V1E1', 0.3366599801675354), ('TIMMDC1', 1.2902299857746784), ('RALA', 1.4720235514564064), ('SEC13', 0.4206273640207033), ('ZNF585A', 0.4880412678796657), ('THTPA', 1.4143557851170403), ('ECE1', 1.3948211529327996), ('RHBDD1', 0.5435436358607277), ('C11orf65', 0.3647894289220364), ('ZBED5-AS1', 0.9973484436314008), ('ZFP3', 1.0294691535490688), ('ARHGEF2', 0.4041433579241442), ('EIF2A', 0.4097779500477316), ('TAGLN2', 0.5986365840279393), ('ZNF558', 0.5341540424554935), ('SNAI1', 0.4977996342448447), ('PRR7', 0.4276818425077748), ('GLIS2', 0.6680304083686146), ('STRAP', 0.5963775708560753), ('ASAH2B', 0.5646480479008122), ('DIS3', 0.6702422187545594), ('RAB14', 1.4573153365678633), ('SHC1', 0.7140896302384546), ('LINC01106', 1.8752283285503517), ('PARK7', 0.8986342113101959), ('SLC35C2', 0.9995655655252532), ('MTUS1', 0.3284233309495797), ('GOLGA1', 0.5251732558024059), ('ZNHIT2', 0.4580694328571552), ('RNF25', 2.5829978479743274), ('RHBDF2', 1.5784322048959276), ('E2F7', 0.6726665324404348), ('TFE3', 1.0251067178082562), ('CD81-AS1', 1.6263263823436682), ('CD81', 0.4147403520183881), ('SLC9A1', 1.0196312327112798), ('ETV1', 0.5960050016933225), ('COX7C', 0.4719334395501435), ('TMED1', 1.0466501911285762), ('HCCS', 0.893405044354837), ('S100A16', 1.286557379670846), ('TMA7', 0.7743788968676414), ('TANK', 0.4807577881955007), ('SMU1', 0.379823294726845), ('SNHG18', 0.4209847721317361), ('BLZF1', 0.3621656089573417), ('TBX4', 0.4723318961347543), ('M6PR', 0.6971130312381952), ('PTAR1', 0.335713618444953), ('RAB31', 0.8773327277238698), ('UHMK1', 0.6156499188125674), ('SH3BP2', 0.4146009755567534), ('METTL23', 1.30644367648039), ('RPL22', 1.2112186038309698), ('MRPS21', 0.3897592615579517), ('MED8', 0.8861725733228423), ('ST20-AS1', 0.99070074884108), ('GAS5', 0.6252312069980055), ('RAB9A', 1.4421515863230534), ('SCOC', 0.7530969109572181), ('GNG5', 1.093831960301733), ('SLC25A36', 0.6414976157314317), ('DDX5', 0.565468702330136), ('PLOD3', 2.100069650625504), ('ZNHIT1', 0.96571226214548), ('HSBP1', 1.4558925475813922), ('ISOC2', 1.7973743872405283), ('C1QTNF7', 0.3278080083896222), ('ATP6V1D', 1.1573084159717728), ('ZMAT2', 0.3586830185682507), ('SH3GLB1', 0.8418540307649356), ('GTF2F1', 1.439981260044097), ('SEC11A', 1.3137843793045854), ('DDX47', 0.5953523154350782), ('CYB561', 0.343146492258748), ('HBP1', 0.3900426849419234), ('SLC35A2', 0.6137329975576995), ('PAMR1', 0.4003900268655628), ('TBC1D23', 0.613306703659704), ('C14orf119', 1.1171088836790009), ('TPCN1', 1.5712657041318938), ('MAX', 1.1465648320315478), ('LDLR', 0.428947647270178), ('TES', 1.1320294139133151), ('CRELD1', 1.0446612771250396), ('TRAPPC6B', 0.5634675034022758), ('SLC39A13', 0.3257398127267932), ('DHX16', 0.4621439057093636), ('TIPARP', 2.157538857763214), ('TAOK2', 0.5544938998600066), ('TMEM230', 1.898569014968718), ('ABTB1', 0.387098013183954), ('RNF214', 0.3793625030025866), ('GNPNAT1', 0.5049033479360171), ('GNL2', 0.4034990851315848), ('EPB41L4A-AS1', 0.8698823356610415), ('DHX38', 0.5304868884923565), ('EIF1AD', 0.4001822487734177), ('NUDCD3', 0.3477028168962957), ('MAST4', 0.6735726831840301), ('GNPTG', 0.4678174178935409), ('TRAPPC11', 0.3691825902943852), ('PEX2', 0.5728573487622167), ('HPCAL1', 1.8718547706093016), ('NAA60', 0.551248372631805), ('SERPINE1', 1.1613104208996752), ('C17orf49', 0.641985831011401), ('MRPS22', 1.2115226272195605), ('DGUOK-AS1', 0.6864571832007832), ('FAM3C', 0.5661576551109562), ('DYNLT1', 0.3660033328591347), ('SMIM15', 0.8990903205246339), ('IL11', 1.0971649065327715), ('TWF1', 0.8118629250174574), ('LEF1', 0.3273019239582672), ('ELK4', 0.586717091849091), ('BTF3', 1.1639536407654114), ('DLL4', 1.3391446322496157), ('OSTF1', 0.5296829928456156), ('OSMR', 0.3798760200854254), ('CCDC51', 0.5634470519534197), ('NDRG1', 1.0918032963061386), ('RNF14', 0.4143402899588673), ('GPD2', 0.383317204762775), ('PPHLN1', 1.2552265566946414), ('METTL18', 0.9905138976701152), ('PRKAB1', 0.903236497626306), ('SH3PXD2A', 0.3928809215144105), ('HK1', 0.8214621927486102), ('SHC3', 0.3387138528358122), ('NDUFB6', 0.4680514264206994), ('RNF24', 0.3953147154124906), ('TMEM9', 1.2230592191934817), ('IFT22', 0.7654391005430112), ('UBA1', 0.3784943189722178), ('MECOM', 0.5428713157972851), ('DOCK9', 1.0512307948950377), ('TAB3', 0.3815434662108284), ('ZSCAN16-AS1', 2.9843172450638837), ('TM9SF4', 0.3686712734259701), ('GTF2H1', 0.7930105513588651), ('RPL32', 3.243400215601047), ('LMBRD2', 0.5163288203881401), ('MED18', 1.597368233568766), ('DCTN3', 1.1646381340762946), ('PPP1R21', 0.3574409236942306), ('ASB1', 0.7241364581176641), ('ARPC1B', 0.6890352574041905), ('YBX1', 0.4006731276282608), ('KTI12', 1.0614347901863823), ('IPO9-AS1', 1.7091133252924249), ('STX6', 0.55449235438726), ('ADIPOR2', 0.3430549951177536), ('TIGAR', 0.9138307380525952), ('GRID1', 1.1582600810710846), ('PSME3', 0.3771199396188165), ('POU2F2', 0.4151054286252461), ('ZNF622', 0.5150742352867594), ('ABHD2', 0.4119672645978707), ('TOMM5', 0.342573015007757), ('WDR13', 0.5102431352567888), ('HMGA1', 1.0063305373295892), ('CTNNBIP1', 0.9279153452574584), ('ANXA4', 1.686357459216878), ('CSRNP1', 0.7036807619501085), ('LYSMD3', 0.4504042528757179), ('MBTPS1', 0.5127209796385219), ('VRK2', 0.5983644164766766), ('TOMM22', 0.5764444025639941), ('EIF3C', 0.4596778062908748), ('UBAC1', 0.3889804006444861), ('CDK5RAP3', 1.3803376463487678), ('MPC1', 0.4163342826374032), ('RNF185', 0.422705191171673), ('NCDN', 0.5626754883444001), ('CALM1', 1.5196261935149808), ('PHF23', 0.712320160426869), ('PXN', 2.293853968459848), ('FBXW2', 0.3440675087482269), ('SH2B2', 0.4804847024614151), ('UBL3', 0.989582607072656), ('RASSF8', 0.7433295237393711), ('ARL6', 0.901198120642828), ('NME1', 1.0987851998149958), ('AEN', 2.535493128509733), ('ENC1', 0.6870569201891112), ('MYL12B', 2.509863071176928), ('DBR1', 0.6500021115276448), ('SEC22B', 0.3336290019275871), ('DCUN1D5', 0.5039343704456449), ('RPN1', 0.4860190181076376), ('UFC1', 0.475624981671566), ('LPIN2', 0.5732475322843473), ('SLC35B3', 1.135714590052098), ('CD9', 1.5395865451218762), ('WDR83OS', 2.000335307432328), ('SNRPC', 0.4435021763035967), ('LINC00857', 0.4588731161084279), ('PNKD', 0.9733701546570284), ('MTF1', 1.808010709891804), ('SPATA2', 0.4635343314444163), ('PTPN3', 0.4801065075956562), ('DCTN2', 0.6661838910475346), ('FHOD1', 1.5358054181089174), ('GSKIP', 0.6362725347746528), ('DNMBP', 0.5367536967512945), ('TNXB', 0.4060165928765372), ('TBCEL', 0.4225283755519398), ('NCOA3', 1.0421966395991915), ('NUS1', 0.3785024884859982), ('NBL1', 1.503677166206465), ('MPHOSPH6', 0.5225829068056164), ('SH2B1', 0.3986011748568155), ('TMEM128', 0.363468016142385), ('AKT2', 0.8513387516523294), ('POLR2M', 0.7397831930524147), ('OSCP1', 1.5116353734967345), ('CPT1C', 0.3748703901185113), ('ZDHHC5', 0.6435271749113888), ('STC1', 0.945133798052884), ('NRG2', 0.8127437296648767), ('CREB3L2', 1.0590166848592102), ('CEBPZOS', 1.0898482649781158), ('RAB34', 0.5691637718109263), ('FAS', 0.4811899048463324), ('GSS', 0.5877886780202316), ('TCEANC', 0.5767656231099473), ('ANAPC13', 1.2709289556630925), ('NINJ1', 0.3390789310504639), ('EMP3', 0.9733062427472224), ('PDE6D', 0.4169379302122315), ('AP1M1', 0.4018044985222579), ('MTIF3', 1.1283023837608808), ('PRKG2', 0.8495135340553059), ('TAX1BP1', 0.4809365850391635), ('GNL1', 0.8867516808136848), ('UBE2D3', 0.6715212713971023), ('SLC35C1', 0.8677324070153588), ('TUBE1', 1.1765034761494917), ('GOLGA7', 0.6407985117273493), ('ICE2', 0.3854700492785519), ('KCNRG', 0.5238898446367198), ('MVB12A', 0.547385316543905), ('ITPR3', 0.576040109450639), ('TIMM17A', 0.398361370127526), ('GGACT', 0.4631860416044773), ('GNAI3', 0.3409132705102271), ('SDHB', 0.4018697463502086), ('SDCCAG8', 0.6192060396630896), ('LSM12', 0.4128495119032254), ('ZDHHC21', 0.5761334851557429), ('XPNPEP1', 0.4038731845099657), ('SSR3', 0.8912667672313066), ('RPL19', 0.5211494501685451), ('ITGA6', 1.3670443006943465), ('TMEM69', 0.6513015147471266), ('PLAC9', 0.5236337092232183), ('ELK3', 1.0), ('NUDT2', 0.5909615155187716), ('FOXO3B', 0.5636859416098604), ('RPL27', 1.4648112008512406), ('FMNL2', 0.3585844812395504), ('ACVRL1', 0.7609898558542734), ('BUD31', 0.972968382691115), ('POLG2', 0.3388670674399658), ('MDFIC', 0.5369778868768168), ('FAM120AOS', 0.7716016698075229), ('AKAP11', 0.8698792012103416), ('PRNP', 0.6841260260629765), ('AGPAT2', 0.3423695713491106), ('FUCA2', 0.4169332365749526), ('PLEC', 1.4518978513724254), ('CCDC43', 0.594027291324324), ('GIGYF2', 0.5184326518204636), ('ANKRD29', 0.9183797525843704), ('TUFM', 0.8557579133784182), ('PCGF1', 0.9108459706992388), ('MLIP', 0.8865284366778153), ('IRF1', 0.327079411752595), ('PFDN6', 0.4430404540105783), ('TNR', 0.5112790298519325), ('DHRS7', 1.2181105092721225), ('COX5B', 1.0322822951764128), ('MLX', 0.6720785294511107), ('CX3CL1', 0.8030483685957431), ('CD59', 1.2140293568423814), ('RSPRY1', 0.6250884280703137), ('RAB11A', 0.6239970394234652), ('RIN2', 0.3567929442846851), ('ICAM3', 0.5238091025964094), ('RACK1', 1.2197686386654316), ('ANXA6', 0.5078998789146608), ('ARPC1A', 0.505907243717446), ('RPLP0', 1.068483505870371), ('WWP2', 0.4809179978908149), ('RFX8', 0.7841155209364129), ('INSIG2', 1.56628307561657), ('HOXA7', 2.870846474707184), ('ARHGEF17', 0.5193688004767476), ('ABLIM3', 2.168082211854966), ('SLC4A8', 0.6389760544886727), ('GNG11', 2.2753762540722184), ('GLRX', 1.4182828862039234), ('PRRC2C', 0.4149080880884313), ('CCDC12', 0.6135917522362115), ('ANXA2', 0.9274573495940244), ('KREMEN1', 0.3841428284538926), ('LINC00698', 0.5347458045799292), ('PYROXD1', 0.7943180967178883), ('RPL34', 0.9839651514337364), ('ATE1', 0.3673480890389528), ('CBR3-AS1', 0.7115177053745458), ('DPCD', 0.9508539814026225), ('USP36', 0.3539231652976973), ('SNHG16', 1.844081739883344), ('TRPV4', 0.6294685475623291), ('BCL10', 1.1756653246596511)]	4655
ELK3	dbcorrdb__ELF1__ENCSR000BPT_1__m1	0.0624307	5.92533	0.000453	1	gene is annotated for similar motif transfac_pro__M03832 ('V$NET_Q6: Net'; q-value = 0.000453)	frozenset({'activating', 'weight>75.0%', 'hg38__refseq-r80__10kb_up_and_down_tss.mc9nr.genes_vs_motifs.rankings'})	[('NELFE', 1.035575155229634), ('SKIV2L', 0.6286260301738257), ('TSPAN31', 0.7060769705403704), ('FIBP', 1.4942644790004018), ('TMEM138', 1.270022682158209), ('SMIM15', 0.8990903205246339), ('PTPN12', 1.1677531421844856), ('UBL3', 0.989582607072656), ('YWHAB', 0.4415447562828016), ('ASB1', 0.7241364581176641), ('PEX2', 0.5728573487622167), ('SPRED2', 2.123792343851929), ('TMEM167A', 0.8816397440250707), ('PRPF6', 1.18770743054874), ('NR1H2', 0.9096281988939316), ('PTRH2', 0.9530444291050886), ('SCO1', 1.4990843380492689), ('PFN1', 0.7544092736785534), ('RNF167', 0.4438081128780142), ('RPL6', 0.4712225726451486), ('SLC25A11', 0.472247368725284), ('SH3BP5L', 0.7824636272378691), ('HCCS', 0.893405044354837), ('RPS19', 1.3402773982451373), ('RPL19', 0.5211494501685451), ('SDHAF2', 0.7885663582193941), ('LMAN2', 1.965020431514398), ('APH1A', 0.6121653912105566), ('TRAF7', 0.3980238510010103), ('HYPK', 1.134233773958597), ('CAP1', 0.5844280435882894), ('PCYT1A', 0.6033467293269383), ('DERL1', 0.7814961401170823), ('SLC35C2', 0.9995655655252532), ('ANKRD42', 0.852743202221935), ('SHC1', 0.7140896302384546), ('CDK7', 0.3688242044872308), ('TRO', 0.4429378157057587), ('GPN2', 0.4481106909958916), ('CD2BP2', 1.4102094857342302), ('MCRS1', 0.6315346375805249), ('RALA', 1.4720235514564064), ('TSG101', 0.9556223988325728), ('UHMK1', 0.6156499188125674), ('SUDS3', 0.3818475377019505), ('LEF1', 0.3273019239582672), ('JRKL', 0.3344079318461234), ('C17orf49', 0.641985831011401), ('ERLEC1', 0.8444415090165641), ('IMP3', 1.242399145877884), ('CHMP5', 1.5086731603928891), ('JOSD2', 0.441342132493785), ('LRP10', 0.5344854004900749), ('TRMT112', 0.9661850275191828), ('POLR2H', 0.6940961984024945), ('RPL28', 1.0254838862670557), ('FBXW2', 0.3440675087482269), ('MANBAL', 0.6142013181956067), ('IER2', 0.9421166412162324), ('VAV2', 0.6416420550584996), ('FAM76B', 0.3517944171728445), ('RPL27A', 1.051594094640346), ('DNAJC24', 0.6147270224496932), ('WWP2', 0.4809179978908149), ('ELOVL1', 0.7166689702060371), ('MYL12B', 2.509863071176928), ('TMEM230', 1.898569014968718), ('COX6B1', 1.1440460991702488), ('CANT1', 1.273851744664833), ('CREB3', 2.2788008098432413), ('SDC1', 0.5878143673269884), ('TSTD2', 0.4701230052172538), ('PRKAB1', 0.903236497626306), ('NCBP1', 0.4489552781283838), ('PIGT', 0.9475864934859946), ('TSC22D4', 0.8994667222285809), ('MECOM', 0.5428713157972851), ('URM1', 1.3092310697050449), ('USF1', 0.4466981041663768), ('HMGA2', 0.5461116387086116), ('EIF3I', 0.960955390551905), ('TMEM208', 1.1612358163247152), ('GABARAPL2', 2.487839391789833), ('ARMCX6', 0.953354800241144), ('LLPH', 1.9068828301924752), ('VPS4B', 1.214837117760062), ('ERH', 0.4011070873996505), ('ZNF622', 0.5150742352867594), ('SEC24C', 0.6411640608377552), ('RPS14', 0.5818142072290442), ('SF3B4', 0.5627032827541981), ('GNL1', 0.8867516808136848), ('ATG16L1', 0.3719286704263752), ('SYF2', 2.126749706393094), ('STARD3', 0.6123487091825005), ('NDUFS3', 0.4711035506132692), ('KBTBD4', 0.6870378928101315), ('MMAA', 1.8774560533171625), ('THUMPD3', 0.4128342412975206), ('BBS4', 0.813852284341477), ('ARHGDIA', 1.1489268581223904), ('PIGM', 0.3422943955531762), ('MED7', 1.3704094488666991), ('TRAK2', 0.9700767262818408), ('HSPA8', 0.6457234549714125), ('GTF2H3', 1.5528404661177264), ('PRKAG1', 1.979565368158985), ('BIN3', 0.7903800252825626), ('CFL1', 0.6693772343100286), ('NDUFS2', 0.9451054201190046), ('PAAF1', 0.6903580171979046), ('YBEY', 0.8716660643746044), ('MRPL52', 0.4793281705419593), ('UQCRQ', 0.8849294641232718), ('TPP2', 0.4128919757663022), ('CIB1', 1.86167035553608), ('GOSR2', 0.973866108195985), ('LSM1', 1.1307061478711566), ('FAM3C', 0.5661576551109562), ('RNF214', 0.3793625030025866), ('EMC4', 1.5716069777877764), ('RUNX2', 0.5620123629420042), ('NSA2', 0.5752432859651405), ('GFM2', 0.6925827448021143), ('PCF11', 0.3395232319434713), ('RPL36AL', 1.1310384461960945), ('ARF1', 1.339306421911939), ('MSX1', 2.1521821812514887), ('STX5', 1.9636603107512167), ('TVP23B', 0.7061103179309), ('RPS19BP1', 0.8087885301251863), ('RALY-AS1', 0.4024914189436204), ('PRRC2C', 0.4149080880884313), ('SLC2A13', 0.4254040119026057), ('WDR83OS', 2.000335307432328), ('SPRED1', 0.8255602190094984), ('IDH3B', 0.822826981303645), ('NAA20', 1.2668737118913966), ('C11orf24', 1.0332577088326984), ('C16orf91', 0.9437239889591208), ('LUC7L2', 0.4186775783116844), ('CCND1', 0.5258285652410967), ('ATG5', 0.3488470835485675), ('ARPC2', 0.9514823908665136), ('C2orf76', 0.7308866917963804), ('RPE', 0.4793017986764874), ('UTP3', 0.8676159063650295), ('ELOF1', 0.8004205703962306), ('PNPLA4', 0.945272231968532), ('MPDU1', 0.5592475626175738), ('S1PR2', 0.5093146529799603), ('MAP3K4', 0.402130439836984), ('DLL4', 1.3391446322496157), ('TRAPPC6B', 0.5634675034022758), ('DDX39B', 0.7341055259376554), ('RAB7A', 0.3372955111408404), ('WWC3', 1.0669711320137991), ('UNC45A', 0.3741495992717157), ('BZW1', 1.015622056976405), ('NBPF9', 0.3747712676093312), ('PRPF18', 0.8182976181697545), ('UBC', 2.5047928966218755), ('TADA3', 0.9501430589057616), ('ABI1', 0.6045206048771364), ('PPIL2', 0.5932371546468752), ('SVIL', 0.359300032418427), ('RNF185', 0.422705191171673), ('ZFAND6', 0.3829182185493442), ('MRPL33', 0.5572796471004039), ('PNKP', 0.8087644309774008), ('VTI1B', 0.6714040279770952), ('PSME3', 0.3771199396188165), ('PPIL3', 0.4867280047974981), ('KCTD10', 1.273239184755119), ('ARPC1B', 0.6890352574041905), ('CCDC51', 0.5634470519534197), ('SH3BP2', 0.4146009755567534), ('GPD2', 0.383317204762775), ('POLDIP2', 0.3924858896443332), ('EIF1AD', 0.4001822487734177), ('AGPAT1', 0.6343877510612757), ('CWC25', 0.4966190219620016), ('VCPIP1', 0.3836019697826236), ('RER1', 1.1010717103516734), ('DNAJC7', 0.3306381782227635), ('DCBLD2', 0.344347816275826), ('BLZF1', 0.3621656089573417), ('TRIM39', 0.3473287089787681), ('RAI14', 0.9238315421249303), ('ZBTB7B', 0.4168779104222634), ('SYNDIG1', 0.5230398686838296), ('CYB5D2', 0.6909739919594257), ('MYD88', 0.9831505068342696), ('ITPR3', 0.576040109450639), ('PITPNC1', 0.745622233435424), ('TDRD3', 0.8250631940065701), ('MED10', 1.0066811712929529), ('NECAP1', 1.6921172957031476), ('ANAPC13', 1.2709289556630925), ('GRID1', 1.1582600810710846), ('COX5B', 1.0322822951764128), ('RNF6', 0.8169983301723391), ('FZD8', 0.3978181773426465), ('CHCHD7', 0.8461786564562047), ('SCRN3', 0.6402874092397258), ('TUFM', 0.8557579133784182), ('CTNNA1', 0.3866349329495415), ('SLC39A13', 0.3257398127267932), ('VPS72', 0.7716085392958254), ('TIMM10B', 0.8641473924674946), ('FKBP2', 0.729268279707288), ('UFC1', 0.475624981671566), ('NUDT12', 0.5540997997797088), ('ZNF524', 0.4167333832603353), ('PPP1R21', 0.3574409236942306), ('EMP3', 0.9733062427472224), ('GAPVD1', 0.4556196429848119), ('TANK', 0.4807577881955007), ('SCYL2', 0.5329205015990361), ('RASSF8', 0.7433295237393711), ('TBPL1', 0.5271602855833608), ('FAM83G', 0.5520905109437272), ('ZNF599', 1.3711506188819973), ('IFT22', 0.7654391005430112), ('PSMA6', 0.8418088523756349), ('RAB11A', 0.6239970394234652), ('DNAJB9', 0.3420858470547129), ('MTF1', 1.808010709891804), ('DDT', 0.9904986679532272), ('THAP5', 0.4951615354787841), ('PDCD10', 0.6439699624248045), ('AAMP', 1.1514951355676202), ('GLIS2', 0.6680304083686146), ('NAB1', 0.9684635807695068), ('NCBP2', 1.3355597475051908), ('KTI12', 1.0614347901863823), ('ROMO1', 1.2812582847865006), ('ACTR6', 0.5501899952963865), ('NFS1', 1.0517974408160502), ('RHBDD1', 0.5435436358607277), ('PRKG2', 0.8495135340553059), ('SF3B6', 0.476745922601279), ('DNLZ', 2.136922847636134), ('CORO2B', 1.112989688806629), ('P4HB', 0.6334898597015505), ('TPBG', 1.943158157401465), ('PARK7', 0.8986342113101959), ('EEF1B2', 0.7464508585057021), ('ACVR1', 0.6314823759779643), ('GNPNAT1', 0.5049033479360171), ('CDC42EP2', 1.8789960048696503), ('ZNHIT2', 0.4580694328571552), ('SLC35A2', 0.6137329975576995), ('TRRAP', 0.7825358352704602), ('DCTD', 1.4475459592350637), ('RPL31', 2.5028453506395523), ('CHCHD2', 1.182369722368526), ('KCNN2', 0.3908399595005112), ('RIOK1', 0.449577959504407), ('RPS6', 0.8665247673555154), ('RNF14', 0.4143402899588673), ('CENPT', 0.5031949907758752), ('UBA1', 0.3784943189722178), ('TSPAN14', 2.4826456089365307), ('HSPA4', 0.6591975668576786), ('IGBP1', 0.5558165897748761), ('EIF3K', 1.0452272206404494), ('PRR14', 0.6106222336082081), ('RNASEH1', 0.5901392903683472), ('RPL26', 3.688838975697807), ('TGFB2', 0.5176572976633302), ('PUF60', 0.93903007602895), ('SNRPD2', 1.0449313520872343), ('RAP2B', 0.6199613629763157), ('TPM3', 0.4385313164318596), ('NAPA', 0.3880080771997883), ('MTIF3', 1.1283023837608808), ('POLG', 0.4481809351390688), ('HNRNPC', 0.6821235923082198), ('RPL34', 0.9839651514337364), ('RAB1A', 1.1013567232865666), ('CRIPT', 0.7602055646722398), ('DENR', 0.4369790677600312), ('RPL7L1', 1.649813691107355), ('CHMP1A', 1.3572288314966203), ('NUDT9', 0.7861715695419749), ('GNL2', 0.4034990851315848), ('COG1', 0.3338557054485257), ('ZNF324B', 0.3911536812641941), ('PLAC9', 0.5236337092232183), ('CAPZA2', 0.6534249069910487), ('SMIM19', 0.4656661979828873), ('TSPAN9', 1.02984668193438), ('FBLIM1', 0.4007227033517586), ('PET100', 0.429075474170922), ('PHF23', 0.712320160426869), ('GPANK1', 0.658145114551938), ('TTC9C', 0.4305834791634167), ('ASAH2B', 0.5646480479008122), ('TMEM200A', 1.917449847258453), ('C17orf58', 0.3514355946066006), ('TCEANC', 0.5767656231099473), ('FOXO3B', 0.5636859416098604), ('AP2S1', 1.839202174614984), ('NAT9', 0.5767718285122762), ('CEBPZOS', 1.0898482649781158), ('AMPD2', 0.8469071482092876), ('TBCA', 1.0178439235491687), ('CD163L1', 0.7464558540482883), ('TIGAR', 0.9138307380525952), ('TICAM2', 0.4526342582908834), ('FSTL5', 1.060963893937841), ('PHC2', 2.031260639811795), ('CDC42', 0.5797425412758935), ('YIF1A', 0.9018178810231088), ('PSMB1', 0.4753788921134055), ('ST3GAL2', 0.5371235501949772), ('ZBTB9', 0.7507759820807017), ('SNHG5', 0.5031159190133374), ('ATP6V1D', 1.1573084159717728), ('NR4A3', 0.9746037764278312), ('TCEAL8', 0.8726481810914316), ('PTPN1', 1.7337688305657617), ('ARPC5L', 0.7765556404282659), ('LSM4', 0.3286446820153075), ('ZNF7', 1.1746879200765603), ('PTP4A2', 0.3255288591762654), ('STXBP3', 0.8106149865750346), ('DNAH7', 0.9026494399954988), ('GNAI3', 0.3409132705102271), ('COMMD5', 0.4550637162064366), ('UBL5', 1.1149210435654109), ('RHBDF2', 1.5784322048959276), ('PHLDB3', 0.7786869375548148), ('MPG', 0.5829617188183956), ('MRPS22', 1.2115226272195605), ('MYL12A', 1.7145911955917543), ('HIPK1', 0.6316746629919672), ('ZFYVE27', 0.4628373899635041), ('THAP11', 0.6481964570388243), ('RPL35', 1.401335855678613), ('ZFYVE1', 0.4250987300072148), ('NCOA3', 1.0421966395991915), ('EIF6', 0.8798338595643427), ('SUPT4H1', 0.6901881691460774), ('ARHGEF2', 0.4041433579241442), ('LXN', 0.6137311549556589), ('RPLP2', 0.9367092096011556), ('PCSK7', 1.192340102215674), ('PSMD13', 0.4069860270102282), ('LETM2', 0.3585289165827639), ('CNOT8', 1.1983778625600798), ('NDUFA13', 0.3286648855802964), ('TMA7', 0.7743788968676414), ('ADPRM', 1.866564561936572), ('EDEM3', 1.447275055571416), ('TRIOBP', 2.01067046371403), ('TMUB2', 0.4391720838615785), ('ENSA', 0.637093807767692), ('TKFC', 0.5587615903958563), ('SUMO1', 0.4376280907079898), ('DDB1', 0.4394673693450509), ('COQ9', 0.3892432450593619), ('NIT1', 0.3316203922806017), ('DPP6', 0.4311467312524054), ('LYRM2', 0.3573382930151613), ('ITGB1', 1.5957116682923949), ('TRMT10A', 0.5292566875585272), ('RPS21', 1.354127497665834), ('DUSP7', 0.6318107701371626), ('TRAF1', 1.0089959596155815), ('KPNA4', 0.7672451904599376), ('C1QTNF7', 0.3278080083896222), ('AXIN1', 1.025851686391586), ('WDR45', 1.7655272330613463), ('LAPTM4A', 0.5906390562627013), ('RPS16', 1.678698756984378), ('BFAR', 0.6698915237385467), ('SH2B2', 0.4804847024614151), ('C6orf89', 0.4877033611786855), ('RGMB-AS1', 0.6354182359601404), ('IL11', 1.0971649065327715), ('SDCBP', 2.043706248613149), ('DUSP6', 0.6516857064129973), ('PTPN2', 0.4958278061877019), ('HMGA1', 1.0063305373295892), ('ELMO2', 0.6890823242763364), ('LYSMD3', 0.4504042528757179), ('SNAI1', 0.4977996342448447), ('NUDCD3', 0.3477028168962957), ('RFTN1', 0.5263080585940743), ('POLR2M', 0.7397831930524147), ('SYMPK', 0.397916049197873), ('PWP1', 0.3266659725673825), ('TEX264', 1.4043661503311935), ('GIN1', 0.3756927237660771), ('TWF1', 0.8118629250174574), ('CALM1', 1.5196261935149808), ('LRRN3', 0.3791580584969547), ('C1orf131', 1.4378335933737425), ('SNRPB2', 0.3756670410040021), ('FEM1C', 0.5867226190526651), ('IPO9-AS1', 1.7091133252924249), ('AQR', 0.4381345273573657), ('SLC52A2', 1.2731250549159652), ('ACSL1', 0.7389753196950524), ('FHL2', 0.6611037740219825), ('HADHA', 0.5174511316443585), ('ACTR3', 0.557552116252727), ('GTF2H1', 0.7930105513588651), ('OGG1', 0.5628551461850885), ('PRKAR1A', 0.6589892712867451), ('ZNF771', 0.4116645249898669), ('THTPA', 1.4143557851170403), ('TTPAL', 0.3264623125308923), ('AP1B1', 0.3830978227764698), ('KCNK1', 1.354469640483278), ('TEFM', 0.5786908285420608), ('RPF1', 0.3949851735075064), ('MIEN1', 0.4879832160192569), ('COA6', 0.771534288657394), ('MAST4', 0.6735726831840301), ('STX1A', 1.5271039300636735), ('ITPA', 1.630946541996938), ('MIF-AS1', 1.7721573919432512), ('SUB1', 0.6941102120029908), ('TMEM50B', 1.884878604822976), ('SCOC', 0.7530969109572181), ('RYR2', 0.4943060617381503), ('ISOC2', 1.7973743872405283), ('ANXA11', 0.5802673378398457), ('NECAP2', 1.4413870736456629), ('ARSG', 0.3431198384753262), ('CSGALNACT2', 1.4463376379239423), ('BTG1', 0.5137718678684624), ('SERF2', 1.497558680029344), ('WDR61', 0.8068524111538179), ('HK1', 0.8214621927486102), ('FMNL2', 0.3585844812395504), ('GIGYF2', 0.5184326518204636), ('SUPT20H', 0.4685978084165298), ('GFRA1', 0.342949730347014), ('SIX5', 0.7165813416325453), ('SERPINE1', 1.1613104208996752), ('STX4', 1.2540990983908662), ('HMOX2', 0.8686349778306327), ('GPRIN1', 0.3647815203483823), ('FYTTD1', 0.4132434399519466), ('RPS27', 1.2720702540619313), ('SSR3', 0.8912667672313066), ('ZNF226', 0.340065847062677), ('MED18', 1.597368233568766), ('ASB16-AS1', 0.3849035510223837), ('TAB3', 0.3815434662108284), ('TIMM17A', 0.398361370127526), ('LIG4', 0.3329666956517579), ('BORCS8', 0.4273149828284101), ('CHPF', 0.4056364736782655), ('C12orf29', 0.4523159730447194), ('C1orf122', 0.4914764384692424), ('EIF4E2', 0.7435016059157792), ('DCBLD1', 1.387225110055626), ('PSMF1', 0.5423041201897831), ('CMC1', 0.6174349821049948), ('GPR68', 0.4171279426890301), ('UBLCP1', 0.8026676881734137), ('LYRM1', 0.8086076648515674), ('TM9SF4', 0.3686712734259701), ('SH2B1', 0.3986011748568155), ('BCL2L1', 1.797315445936911), ('CSTF3', 0.3282729913882811), ('CSNK2B', 0.955734137250566), ('ZFP3', 1.0294691535490688), ('ATG101', 1.4652849145325744), ('ZNF350', 1.0493625713270331), ('RACK1', 1.2197686386654316), ('KLF6', 1.1784894159749997), ('HNRNPH2', 1.0586474819897136), ('FUCA2', 0.4169332365749526), ('TIMMDC1', 1.2902299857746784), ('KIF9', 0.4003873569880611), ('FAM120AOS', 0.7716016698075229), ('YIPF3', 0.5933666673086717), ('UBE2E3', 0.4590836222095535), ('KLHL18', 0.6986584194283761), ('SERTAD1', 0.8014982097869154), ('RGS17', 0.4372529703614543), ('VPS33B', 0.5279616025054811), ('PDCD6', 2.184319397254334), ('LRRC8A', 0.853756119913172), ('SAP30BP', 0.3580188693446977), ('CARD19', 0.7027243562387252), ('PC', 1.7897017029818718), ('MYADM', 0.9723379513840904), ('RPL29', 2.074363332351556), ('RPS5', 0.7555439880566328), ('PXN', 2.293853968459848), ('KBTBD2', 0.3424751655604379), ('PRNP', 0.6841260260629765), ('ATP6V1E1', 0.3366599801675354), ('F2RL1', 0.8942374703749962), ('TTC23', 0.4366704259872933), ('ANXA6', 0.5078998789146608), ('AURKAIP1', 0.57852012591992), ('RPS7', 1.1624792248747924), ('MPPE1', 0.5546712102537286), ('MPP3', 0.8423224875193163), ('TES', 1.1320294139133151), ('CDKN2B-AS1', 0.6126320892218161), ('MRPL28', 0.447101198396472), ('HDAC10', 0.4497672492495653), ('UQCRC2', 1.3097696547036926), ('PPP1R15B', 0.3693378730843287), ('PSMB4', 1.207970043611554), ('DUSP14', 1.2670197863129269), ('COPS5', 0.7462519959441055), ('FZD1', 0.490931860760702), ('RNF146', 1.2861988800944557), ('SEC11A', 1.3137843793045854), ('GNB4', 0.3251323044775129), ('ALKBH5', 0.4518625699462768), ('RNF24', 0.3953147154124906), ('HMGN4', 1.063430049246392), ('PYCARD', 0.7795675191400532), ('FAM200A', 0.4504291922089463), ('CCNDBP1', 1.0829164011569838), ('RTN4R', 0.4319975421341876), ('LINC00698', 0.5347458045799292), ('ERCC4', 0.3928535465690926), ('HPCAL1', 1.8718547706093016), ('FAM120A', 0.4107470921236637), ('MAPK8IP3', 0.4229184081343176), ('ARHGAP32', 0.5177980871115397), ('TM9SF1', 0.6137548820817639), ('ADIPOR2', 0.3430549951177536), ('PLCD1', 0.6388004497665899), ('NOC2L', 1.0567082278542468), ('MAPKAP1', 0.4218076233182457), ('RNF152', 0.3665273029023068), ('SAV1', 0.4453925324419317), ('SLC35E4', 0.7452497120075794), ('CYFIP2', 0.4881174809355333), ('SEC22B', 0.3336290019275871), ('SEZ6L2', 1.8546024775689065), ('TXNL1', 0.365171867054529), ('POP5', 0.3908100988247547), ('SLC25A53', 0.5160562458287131), ('AP3S1', 0.3314199630650572), ('MBTPS1', 0.5127209796385219), ('KCTD5', 0.9443537445352892), ('RBM39', 0.3699367405038559), ('POMP', 0.8621468755262989), ('TMBIM1', 1.0770569737185238), ('DCUN1D1', 0.5789896633367861), ('BAG3', 0.825741656253959), ('SPTLC1', 0.9443172521566348), ('SEC23B', 0.4609923609573123), ('EIF4A2', 0.990742975997146), ('NACA', 1.3306126507530702), ('FBXO8', 1.1248773849437304), ('XPNPEP1', 0.4038731845099657), ('BLOC1S6', 0.3563979747515307), ('CD276', 0.679614329888403), ('UBE2D3', 0.6715212713971023), ('LMBRD2', 0.5163288203881401), ('NAA60', 0.551248372631805), ('CDKN2A', 1.158081003920145), ('PLK3', 1.5241380528191195), ('NEIL2', 0.4698582651445887), ('RPL17', 2.471624328531584), ('ARPC3', 1.3140490505006768), ('TRAM2-AS1', 0.5090324381429602), ('TRPV4', 0.6294685475623291), ('NDUFS8', 0.8545852130384974), ('ACE', 0.8418069204832667), ('FIS1', 1.1260540386465767), ('MRPL40', 0.4422541044615972), ('SH3GLB1', 0.8418540307649356), ('LRRC75A', 0.9337189185125784), ('TRPV2', 0.3528341093297933), ('MRPS21', 0.3897592615579517), ('ATP13A3', 0.6396821756161144), ('TUBE1', 1.1765034761494917), ('AACS', 0.3989913527019962), ('PARP4', 0.7237652666664551), ('CPNE1', 0.3511567129143493), ('TNR', 0.5112790298519325), ('TBC1D8', 1.467935256791496), ('CCDC71', 0.6488397081276966), ('DNAJB6', 0.8513365363573385), ('EXTL2', 1.2419386776919583), ('DIS3', 0.6702422187545594), ('GPR137', 0.7445648905715444), ('SLC25A36', 0.6414976157314317), ('USP36', 0.3539231652976973), ('BMI1', 0.4262695059379049), ('STK24', 1.968015988901328), ('SLC35B3', 1.135714590052098), ('SRSF5', 1.0627434905400115), ('CDC26', 1.1708290372887495), ('GTF2B', 0.8168762457842185), ('CEP164', 1.1125048466438532), ('NDUFB3', 0.4228311807789898), ('ADAMTS15', 0.4092158708630975), ('FAM156A', 1.4246823580440005), ('MBOAT7', 0.3387751781480476), ('GAS2', 1.5160484441437223), ('SSBP1', 0.7372426873756182), ('DNMBP', 0.5367536967512945), ('NUMB', 0.4118829912231097), ('SLC35C1', 0.8677324070153588), ('ADGRB2', 1.2821349961667652), ('KCTD18', 0.6292992668617534), ('CNIH3', 1.8769563343115776), ('BMPER', 0.4480986224510448), ('BCAP29', 0.6487354316352422), ('SMNDC1', 0.4531715853800664), ('DDX6', 0.4284460996581822), ('EFL1', 0.379565455587845), ('MTHFSD', 0.7050935702405385), ('RAB13', 0.6667906763755593), ('DDX5', 0.565468702330136), ('MRPS6', 0.3817707476400767), ('SLC31A1', 0.3928261243738903), ('SH3BGRL', 0.670624006347392), ('COX6A1', 0.8785411564023559), ('ABHD2', 0.4119672645978707), ('PPP1R18', 2.0286221903121997), ('FAM156B', 1.6085180616263), ('ANAPC16', 0.8825662246747583), ('EFCAB14', 0.3476765633492236), ('ZFC3H1', 0.3354922586641942), ('HOXA1', 0.3601193912432918), ('C2orf42', 0.3422018729626706), ('UBE2E1', 0.567710451660751), ('HOXA7', 2.870846474707184), ('ZSCAN32', 0.6868224597941733), ('PXDC1', 0.3877979353689273), ('ITGA5', 0.5553093794638334), ('UBXN8', 1.0882906615629373), ('COL13A1', 0.4237697003467776), ('CEP104', 0.5271187353909612)]	4554
ELK3	cisbp__M4522	0.0721061	7.25105	0.000447	1	gene is annotated for similar motif transfac_pro__M03832 ('V$NET_Q6: Net'; q-value = 0.000447)	frozenset({'activating', 'weight>75.0%', 'hg38__refseq-r80__10kb_up_and_down_tss.mc9nr.genes_vs_motifs.rankings'})	[('TSPAN31', 0.7060769705403704), ('NR1H2', 0.9096281988939316), ('PFN1', 0.7544092736785534), ('RNF167', 0.4438081128780142), ('SLC25A11', 0.472247368725284), ('CAP1', 0.5844280435882894), ('RPL37', 0.9480531493057212), ('SHC1', 0.7140896302384546), ('UBLCP1', 0.8026676881734137), ('ATG16L1', 0.3719286704263752), ('WDR83OS', 2.000335307432328), ('TTPAL', 0.3264623125308923), ('TRMT112', 0.9661850275191828), ('URM1', 1.3092310697050449), ('ZNF622', 0.5150742352867594), ('TMEM208', 1.1612358163247152), ('PTRH2', 0.9530444291050886), ('PIGM', 0.3422943955531762), ('GNAI3', 0.3409132705102271), ('CFL1', 0.6693772343100286), ('ZBTB7B', 0.4168779104222634), ('CD2BP2', 1.4102094857342302), ('TMEM167A', 0.8816397440250707), ('ASB1', 0.7241364581176641), ('PEX2', 0.5728573487622167), ('KTI12', 1.0614347901863823), ('CNIH3', 1.8769563343115776), ('EIF1AD', 0.4001822487734177), ('DDX39B', 0.7341055259376554), ('TSC22D4', 0.8994667222285809), ('SUPT4H1', 0.6901881691460774), ('ARPC3', 1.3140490505006768), ('DNAJA2', 0.8862756182437347), ('PSMD13', 0.4069860270102282), ('CHMP5', 1.5086731603928891), ('DALRD3', 1.7214407571368024), ('BIN3', 0.7903800252825626), ('BLZF1', 0.3621656089573417), ('TMEM138', 1.270022682158209), ('C17orf49', 0.641985831011401), ('RPF1', 0.3949851735075064), ('NELFE', 1.035575155229634), ('SKIV2L', 0.6286260301738257), ('WDR45', 1.7655272330613463), ('SDHAF2', 0.7885663582193941), ('SEC24C', 0.6411640608377552), ('B3GAT3', 0.4217562778542865), ('NDUFA13', 0.3286648855802964), ('RNF185', 0.422705191171673), ('TPM3', 0.4385313164318596), ('SMIM15', 0.8990903205246339), ('PISD', 0.348708276133534), ('TIMMDC1', 1.2902299857746784), ('TSG101', 0.9556223988325728), ('TXN2', 0.4272398764692167), ('NSA2', 0.5752432859651405), ('GFM2', 0.6925827448021143), ('UQCRQ', 0.8849294641232718), ('ZCCHC9', 0.5618675756420808), ('GABARAPL2', 2.487839391789833), ('LSM1', 1.1307061478711566), ('CIB1', 1.86167035553608), ('SH3BP5L', 0.7824636272378691), ('TRAF7', 0.3980238510010103), ('POMP', 0.8621468755262989), ('EIF3I', 0.960955390551905), ('LUC7L2', 0.4186775783116844), ('AP1B1', 0.3830978227764698), ('UTP3', 0.8676159063650295), ('COX5B', 1.0322822951764128), ('TMUB2', 0.4391720838615785), ('FIBP', 1.4942644790004018), ('SLC35C2', 0.9995655655252532), ('FBLIM1', 0.4007227033517586), ('THUMPD3', 0.4128342412975206), ('CSGALNACT2', 1.4463376379239423), ('MYL12B', 2.509863071176928), ('TCEANC', 0.5767656231099473), ('MANBAL', 0.6142013181956067), ('SLC39A13', 0.3257398127267932), ('ANKRD42', 0.852743202221935), ('ANXA4', 1.686357459216878), ('RAB11A', 0.6239970394234652), ('SPRED1', 0.8255602190094984), ('EMC4', 1.5716069777877764), ('DLST', 0.7622323174684067), ('SYF2', 2.126749706393094), ('AURKAIP1', 0.57852012591992), ('ARF1', 1.339306421911939), ('CREB3', 2.2788008098432413), ('RIOK1', 0.449577959504407), ('GTPBP2', 0.6283113063584022), ('ARHGEF2', 0.4041433579241442), ('ATP6V1D', 1.1573084159717728), ('PPP1R18', 2.0286221903121997), ('FBXW2', 0.3440675087482269), ('C16orf91', 0.9437239889591208), ('TRAPPC1', 0.3761881092184628), ('RPS27', 1.2720702540619313), ('INSIG2', 1.56628307561657), ('HYAL2', 0.4587437080059616), ('ERCC3', 0.621283175352159), ('PIH1D1', 0.4894918591392833), ('YWHAB', 0.4415447562828016), ('RPL27', 1.4648112008512406), ('TAF13', 0.9413511651813904), ('LMAN2', 1.965020431514398), ('SRSF5', 1.0627434905400115), ('SF3B6', 0.476745922601279), ('RPS14', 0.5818142072290442), ('MRPL51', 1.1893661968574814), ('CHPF', 0.4056364736782655), ('HCCS', 0.893405044354837), ('RALA', 1.4720235514564064), ('UQCRH', 1.461965895340941), ('ARPC2', 0.9514823908665136), ('PRPF6', 1.18770743054874), ('RSL24D1', 1.3397636321239386), ('SRPRA', 0.3589355406897456), ('SCO1', 1.4990843380492689), ('RPL27A', 1.051594094640346), ('ENG', 0.4111801067028615), ('NDUFS3', 0.4711035506132692), ('KBTBD4', 0.6870378928101315), ('CCDC51', 0.5634470519534197), ('GIN1', 0.3756927237660771), ('YIPF3', 0.5933666673086717), ('PXN', 2.293853968459848), ('USF1', 0.4466981041663768), ('TNFAIP1', 0.7809839633605695), ('PNKP', 0.8087644309774008), ('TIMM10B', 0.8641473924674946), ('IER2', 0.9421166412162324), ('ITPA', 1.630946541996938), ('CCDC71', 0.6488397081276966), ('TMA7', 0.7743788968676414), ('ARPC5L', 0.7765556404282659), ('POLDIP2', 0.3924858896443332), ('GTF2H3', 1.5528404661177264), ('FKBP2', 0.729268279707288), ('UBL5', 1.1149210435654109), ('EDEM3', 1.447275055571416), ('IDH3B', 0.822826981303645), ('KCTD10', 1.273239184755119), ('SH3BP2', 0.4146009755567534), ('CDK7', 0.3688242044872308), ('SSBP1', 0.7372426873756182), ('YBEY', 0.8716660643746044), ('PCYT1A', 0.6033467293269383), ('NBPF9', 0.3747712676093312), ('KIF9', 0.4003873569880611), ('KLHL18', 0.6986584194283761), ('CAPZA1', 0.7731162771311675), ('RPL6', 0.4712225726451486), ('MCRS1', 0.6315346375805249), ('HSPA4', 0.6591975668576786), ('C14orf119', 1.1171088836790009), ('CCNDBP1', 1.0829164011569838), ('RPL18A', 1.5736386106028868), ('SCYL2', 0.5329205015990361), ('NUDT12', 0.5540997997797088), ('NOP10', 1.1562656754120288), ('TRAPPC4', 0.8360760151869456), ('ELK3', 1.0), ('COA6', 0.771534288657394), ('ITGA5', 0.5553093794638334), ('ST20-AS1', 0.99070074884108), ('PIGT', 0.9475864934859946), ('TADA3', 0.9501430589057616), ('LLPH', 1.9068828301924752), ('LZTFL1', 0.3956222685603757), ('LSM4', 0.3286446820153075), ('EIF4E2', 0.7435016059157792), ('CHCHD5', 1.1946892965705196), ('RPL26L1', 0.8587911641942225), ('TOR4A', 0.3911031617777514), ('NINJ1', 0.3390789310504639), ('DNAJB9', 0.3420858470547129), ('THAP5', 0.4951615354787841), ('HYPK', 1.134233773958597), ('DIS3', 0.6702422187545594), ('PSMA6', 0.8418088523756349), ('TMEM69', 0.6513015147471266), ('MED31', 1.0179842815017808), ('RPS6', 0.8665247673555154), ('TRIM46', 0.3514922683002021), ('NUDCD3', 0.3477028168962957), ('SYVN1', 0.4063467183138613), ('C6orf89', 0.4877033611786855), ('P4HB', 0.6334898597015505), ('AGPAT1', 0.6343877510612757), ('NACA', 1.3306126507530702), ('RPS19', 1.3402773982451373), ('ZFC3H1', 0.3354922586641942), ('OST4', 1.525296514906276), ('CDC37', 0.9519244200288264), ('SDF2', 0.3608741059620424), ('GNL2', 0.4034990851315848), ('DUSP6', 0.6516857064129973), ('TMEM230', 1.898569014968718), ('PHF23', 0.712320160426869), ('RPS21', 1.354127497665834), ('CHMP1A', 1.3572288314966203), ('STC1', 0.945133798052884), ('SEMA4C', 0.3253798217409048), ('KREMEN1', 0.3841428284538926), ('THSD1', 0.5751549691634246), ('RAI14', 0.9238315421249303), ('RPL29', 2.074363332351556), ('ROMO1', 1.2812582847865006), ('RNF14', 0.4143402899588673), ('MYL12A', 1.7145911955917543), ('NFS1', 1.0517974408160502), ('HMGA1', 1.0063305373295892), ('GPN2', 0.4481106909958916), ('EGFL7', 0.573819818983452), ('OSMR', 0.3798760200854254), ('VMA21', 0.5273948484621991), ('ESAM', 0.6546634621699094), ('AP1M1', 0.4018044985222579), ('RPE', 0.4793017986764874), ('PTGIR', 0.7972255239651227), ('CD63', 3.6018779090324675), ('OGFRP1', 0.5012541532476669), ('PLOD3', 2.100069650625504), ('ZNHIT1', 0.96571226214548), ('TMEM128', 0.363468016142385), ('AKT2', 0.8513387516523294), ('SEC22B', 0.3336290019275871), ('CAMKK1', 0.5012068537273547), ('SUMO1', 0.4376280907079898), ('ECE1', 1.3948211529327996), ('TRAPPC6B', 0.5634675034022758), ('PNPLA4', 0.945272231968532), ('MED8', 0.8861725733228423), ('UNC45A', 0.3741495992717157), ('JOSD2', 0.441342132493785), ('IGBP1', 0.5558165897748761), ('RNF152', 0.3665273029023068), ('LPIN2', 0.5732475322843473), ('NDUFS2', 0.9451054201190046), ('TRAPPC11', 0.3691825902943852), ('SRFBP1', 0.4645532172399563), ('MTIF3', 1.1283023837608808), ('DDT', 0.9904986679532272), ('ELOVL1', 0.7166689702060371), ('BTF3', 1.1639536407654114), ('HSBP1', 1.4558925475813922), ('TSPAN9', 1.02984668193438), ('ACTR6', 0.5501899952963865), ('ZNF75D', 1.1170378585348413), ('TBC1D8', 1.467935256791496), ('PRKCSH', 1.2749152297165869), ('GTF2H1', 0.7930105513588651), ('NRDC', 0.4216962146328965), ('PRKAG1', 1.979565368158985), ('VPS25', 0.9122538391965966), ('TRAM2-AS1', 0.5090324381429602), ('CYB561D2', 0.7829865935096663), ('PSMB1', 0.4753788921134055), ('CRIPT', 0.7602055646722398), ('TAF12', 2.072677498846877), ('SSR2', 0.8534827472479463), ('PRKAB1', 0.903236497626306), ('NAA20', 1.2668737118913966), ('FAM200A', 0.4504291922089463), ('RHBDF2', 1.5784322048959276), ('SURF4', 0.3553954254481291), ('PPIL2', 0.5932371546468752), ('NME1', 1.0987851998149958), ('CCND1', 0.5258285652410967), ('MED10', 1.0066811712929529), ('BCL2L1', 1.797315445936911), ('ZNF322', 1.0994096027502795), ('UHMK1', 0.6156499188125674), ('ZNHIT2', 0.4580694328571552), ('GPAA1', 0.3333577466343915), ('EIF3D', 1.8229662669828088), ('DCTN3', 1.1646381340762946), ('CYB561', 0.343146492258748), ('PPP1R11', 2.6424923963026328), ('COX17', 0.9815098442964624), ('PEF1', 0.7127109025898413), ('CELF6', 1.5703014061562186), ('RPL38', 1.2987122869874266), ('ARHGAP31', 0.4556686301547629), ('KCNE4', 0.8302007867092265), ('RPL28', 1.0254838862670557), ('ZNF226', 0.340065847062677), ('KCNK1', 1.354469640483278), ('TANK', 0.4807577881955007), ('S1PR2', 0.5093146529799603), ('SUB1', 0.6941102120029908), ('ZNF7', 1.1746879200765603), ('MED7', 1.3704094488666991), ('GALNT6', 0.3647927092901941), ('ITGB1', 1.5957116682923949), ('SLC4A8', 0.6389760544886727), ('GNG11', 2.2753762540722184), ('SH2B3', 0.8096027146350493), ('SYT7', 0.593063144623966), ('KANK2', 0.6182778430419729), ('DDOST', 0.7522403528774222), ('TPBG', 1.943158157401465), ('TFG', 0.3784362604380827), ('UAP1', 1.131779329723886), ('DUSP5', 0.5352044841003308), ('WDR61', 0.8068524111538179), ('SMIM19', 0.4656661979828873), ('TRO', 0.4429378157057587), ('FHL2', 0.6611037740219825), ('MAPK8IP3', 0.4229184081343176), ('KATNA1', 1.1594420780243468), ('DENR', 0.4369790677600312), ('KCTD5', 0.9443537445352892), ('HINT1', 0.7072332022806975), ('DNAJB6', 0.8513365363573385), ('LYRM7', 1.7014562957977166), ('DNAJC7', 0.3306381782227635), ('MAMDC2', 0.5844299438752518), ('ARHGDIA', 1.1489268581223904), ('PFDN6', 0.4430404540105783), ('CX3CL1', 0.8030483685957431), ('TPCN1', 1.5712657041318938), ('LRP10', 0.5344854004900749), ('MRPS22', 1.2115226272195605), ('CYFIP2', 0.4881174809355333), ('FBXO8', 1.1248773849437304), ('MT2A', 0.5128863017118245), ('RPS5', 0.7555439880566328), ('KIAA0825', 0.3251174474701622), ('C11orf24', 1.0332577088326984), ('EIF4E', 0.5763275341475008), ('DMAP1', 0.3715784199635306), ('UBAC1', 0.3889804006444861), ('ZFP3', 1.0294691535490688), ('PFKM', 1.1580092426130932), ('NEK6', 0.4042430169573174), ('TUFM', 0.8557579133784182), ('MRPL52', 0.4793281705419593), ('SMNDC1', 0.4531715853800664), ('DOCK9', 1.0512307948950377), ('PARK7', 0.8986342113101959), ('ZNF276', 0.5020048833710862), ('SVIL', 0.359300032418427), ('DDX5', 0.565468702330136), ('PHF11', 0.7638802512165749), ('RPL32', 3.243400215601047), ('ATP6V1E1', 0.3366599801675354), ('EIF6', 0.8798338595643427), ('MRPL33', 0.5572796471004039), ('DNAJC24', 0.6147270224496932), ('PLEC', 1.4518978513724254), ('STK16', 1.0778581362593962), ('DLL4', 1.3391446322496157), ('RAB7A', 0.3372955111408404), ('NBL1', 1.503677166206465), ('POLR2H', 0.6940961984024945), ('RMDN1', 0.9325486522987556), ('ANAPC11', 0.4699153104657491), ('DCUN1D5', 0.5039343704456449), ('TES', 1.1320294139133151), ('APP', 0.3823650287677318), ('GNL1', 0.8867516808136848), ('PDCD6', 2.184319397254334), ('GRAMD1A', 0.3655506883291493), ('TVP23B', 0.7061103179309), ('TMEM101', 1.9529736723207884), ('CDKN2A', 1.158081003920145), ('ERLEC1', 0.8444415090165641), ('CORO2B', 1.112989688806629), ('GPRIN1', 0.3647815203483823), ('STX4', 1.2540990983908662), ('VPS4B', 1.214837117760062), ('PDLIM2', 1.6217162081946463), ('CSMD3', 0.5904396023235137), ('CHCHD2', 1.182369722368526), ('RER1', 1.1010717103516734), ('TNR', 0.5112790298519325), ('DNAH7', 0.9026494399954988), ('ITPRIP', 0.8039827031474758), ('TINF2', 1.2871675413380617), ('MSRA', 0.7066536303996381), ('LRRC8A', 0.853756119913172), ('EIF2A', 0.4097779500477316), ('MMAA', 1.8774560533171625), ('LYRM1', 0.8086076648515674), ('KBTBD2', 0.3424751655604379), ('SLC52A2', 1.2731250549159652), ('METTL23', 1.30644367648039), ('TBCA', 1.0178439235491687), ('GAS5', 0.6252312069980055), ('GPD2', 0.383317204762775), ('RSU1', 1.2033788046491412), ('TMEM200A', 1.917449847258453), ('MIB2', 0.4170061183172101), ('GNG2', 0.4479959042631929), ('RGS17', 0.4372529703614543), ('TNXB', 0.4060165928765372), ('ANXA6', 0.5078998789146608), ('PCDH10', 1.2344075063555535), ('ZDHHC5', 0.6435271749113888), ('STARD3', 0.6123487091825005), ('PITPNC1', 0.745622233435424), ('SH3KBP1', 1.1027631449382902), ('GLIS2', 0.6680304083686146), ('IMPA1', 0.3748308596762858), ('AP2B1', 0.856026217096443), ('TRPV4', 0.6294685475623291), ('S100A10', 1.164162382029046), ('RPL19', 0.5211494501685451), ('PMPCA', 1.3937718191439246), ('SNX11', 0.4320671924379943), ('NECAP2', 1.4413870736456629), ('INPP1', 1.8720258079757977), ('MARK4', 0.6336655409310794), ('TBX5-AS1', 1.1621154857115974), ('RNASEH1', 0.5901392903683472), ('ESYT1', 0.415567511469649), ('SERPINE1', 1.1613104208996752), ('RACK1', 1.2197686386654316), ('ANKH', 1.5212567714671086), ('OGG1', 0.5628551461850885), ('PRKAR1A', 0.6589892712867451), ('SH3BGRL', 0.670624006347392), ('EIF4G1', 0.4694030664705401), ('AKTIP', 0.5267533882795246), ('MPG', 0.5829617188183956), ('MFN1', 1.1135569458616374), ('MRPS21', 0.3897592615579517), ('DVL3', 0.6665834313814991), ('NDUFB3', 0.4228311807789898), ('BFAR', 0.6698915237385467), ('SNRPB2', 0.3756670410040021), ('MUL1', 0.7479339964524919), ('EXTL2', 1.2419386776919583), ('TAB3', 0.3815434662108284), ('DGUOK', 0.4200323443603926), ('TSTD2', 0.4701230052172538), ('OARD1', 0.6777760952925629), ('LYSMD3', 0.4504042528757179), ('MICAL2', 1.0422431749597425), ('CDK11A', 0.5286542259485671), ('NCBP1', 0.4489552781283838), ('ENC1', 0.6870569201891112), ('SEC23B', 0.4609923609573123), ('TOMM5', 0.342573015007757), ('ZNF324B', 0.3911536812641941), ('LINC00276', 0.325864203304846), ('MAP7', 0.9150610993121908), ('ASB16-AS1', 0.3849035510223837), ('TRIOBP', 2.01067046371403), ('SPRY4', 1.002688554706333), ('USP19', 0.9084065270320498), ('COMMD5', 0.4550637162064366), ('AQR', 0.4381345273573657), ('UACA', 0.6585733194569042), ('EIF3K', 1.0452272206404494), ('RPS16', 1.678698756984378), ('RHBDD1', 0.5435436358607277), ('HPCAL1', 1.8718547706093016), ('WWP2', 0.4809179978908149), ('XPNPEP1', 0.4038731845099657), ('ERP44', 0.8447049800441118), ('CBR3-AS1', 0.7115177053745458), ('NUMB', 0.4118829912231097), ('PSMD12', 0.3713843331957591), ('P4HA2', 1.3041373612872604), ('E2F7', 0.6726665324404348), ('PPIA', 0.8486426416685834), ('DAP', 1.1484488471441732), ('UQCRC2', 1.3097696547036926), ('ZBTB11', 0.6992051622476744), ('SDCCAG8', 0.6192060396630896), ('COX6B1', 1.1440460991702488), ('SYMPK', 0.397916049197873), ('VAV2', 0.6416420550584996), ('UBE2D3', 0.6715212713971023), ('ATP6V1F', 0.3575631728054942), ('DGKA', 0.8218042981616942), ('BET1', 0.5974108078561131), ('MYD88', 0.9831505068342696), ('TOMM20', 0.9672651783998196), ('ADGRB2', 1.2821349961667652), ('DCUN1D3', 0.4322295195750669), ('BTBD19', 0.9162012744917024), ('MYLK3', 0.369775822150681), ('NKX3-1', 1.0503809808905755), ('GNPTG', 0.4678174178935409), ('TGIF1', 1.2947397275733104), ('RFTN1', 0.5263080585940743), ('SRPX', 0.7983228342656883), ('TMEM50B', 1.884878604822976), ('KIF3B', 0.4455723645108846), ('SH2B1', 0.3986011748568155), ('RPS27A', 1.5285517071891923), ('INO80B', 1.594504582080013), ('NOC2L', 1.0567082278542468), ('ADCY7', 0.4627168635873636), ('RAB13', 0.6667906763755593), ('ZFP2', 1.094977959594161), ('SPRED2', 2.123792343851929), ('TPP2', 0.4128919757663022), ('RNF214', 0.3793625030025866), ('UNC5B', 0.997894660188262), ('ZNF223', 0.4453689704969538), ('ATE1', 0.3673480890389528), ('MPV17', 1.3585979531909078), ('ITPR3', 0.576040109450639), ('ELK4', 0.586717091849091), ('SLC35A2', 0.6137329975576995), ('BFSP1', 0.6155501027474848), ('OXSR1', 0.4475620697741349), ('FAS', 0.4811899048463324), ('RAB31', 0.8773327277238698), ('COX7A2L', 1.6460606320750644), ('C1QTNF7', 0.3278080083896222), ('RPS19BP1', 0.8087885301251863), ('DGUOK-AS1', 0.6864571832007832), ('POM121C', 0.4201461801421628), ('ZDHHC1', 0.4016579045723186), ('RPS18', 1.332472552926582), ('ETV1', 0.5960050016933225), ('RPF2', 0.6340737676521608), ('PLAC9', 0.5236337092232183), ('FAM32A', 0.5447873028170492), ('NCOA3', 1.0421966395991915), ('EPB41L4A-AS1', 0.8698823356610415), ('EPC2', 0.8457617475121777), ('GOLGA1', 0.5251732558024059)]	3000
ELK3	hdpi__FLI1	0.0568044	5.15441	0.000434	1	gene is annotated for similar motif transfac_pro__M03832 ('V$NET_Q6: Net'; q-value = 0.000434)	frozenset({'activating', 'weight>75.0%', 'hg38__refseq-r80__10kb_up_and_down_tss.mc9nr.genes_vs_motifs.rankings'})	[('TSPAN31', 0.7060769705403704), ('BIN3', 0.7903800252825626), ('PFN1', 0.7544092736785534), ('NR1H2', 0.9096281988939316), ('CAP1', 0.5844280435882894), ('CD2BP2', 1.4102094857342302), ('FIBP', 1.4942644790004018), ('TMEM167A', 0.8816397440250707), ('PEX2', 0.5728573487622167), ('MANBAL', 0.6142013181956067), ('TXN2', 0.4272398764692167), ('URM1', 1.3092310697050449), ('EIF3I', 0.960955390551905), ('AGPAT1', 0.6343877510612757), ('TRMT112', 0.9661850275191828), ('TMEM138', 1.270022682158209), ('TTPAL', 0.3264623125308923), ('LUC7L2', 0.4186775783116844), ('ERLEC1', 0.8444415090165641), ('SHC1', 0.7140896302384546), ('UQCRQ', 0.8849294641232718), ('RPL37', 0.9480531493057212), ('ROMO1', 1.2812582847865006), ('NFS1', 1.0517974408160502), ('BLZF1', 0.3621656089573417), ('PSMA6', 0.8418088523756349), ('SEC24C', 0.6411640608377552), ('ZNF622', 0.5150742352867594), ('UBLCP1', 0.8026676881734137), ('ATP6V1D', 1.1573084159717728), ('YWHAB', 0.4415447562828016), ('KTI12', 1.0614347901863823), ('YIPF3', 0.5933666673086717), ('ZBTB7B', 0.4168779104222634), ('RPF1', 0.3949851735075064), ('RPS14', 0.5818142072290442), ('CSGALNACT2', 1.4463376379239423), ('CNIH3', 1.8769563343115776), ('WDR45', 1.7655272330613463), ('DALRD3', 1.7214407571368024), ('TPM3', 0.4385313164318596), ('CHMP5', 1.5086731603928891), ('EIF1AD', 0.4001822487734177), ('RNF167', 0.4438081128780142), ('SLC25A11', 0.472247368725284), ('WDR83OS', 2.000335307432328), ('RPL28', 1.0254838862670557), ('EDEM3', 1.447275055571416), ('EMC4', 1.5716069777877764), ('GNAI3', 0.3409132705102271), ('PIGM', 0.3422943955531762), ('NELFE', 1.035575155229634), ('JOSD2', 0.441342132493785), ('SKIV2L', 0.6286260301738257), ('TIMM10B', 0.8641473924674946), ('KIAA0825', 0.3251174474701622), ('CHPF', 0.4056364736782655), ('NDUFS3', 0.4711035506132692), ('SDHAF2', 0.7885663582193941), ('LINC00294', 0.4109084160799581), ('KBTBD4', 0.6870378928101315), ('ARPC2', 0.9514823908665136), ('PPIL2', 0.5932371546468752), ('IGBP1', 0.5558165897748761), ('DNAJA2', 0.8862756182437347), ('B3GAT3', 0.4217562778542865), ('ARF1', 1.339306421911939), ('PSMD13', 0.4069860270102282), ('ANXA4', 1.686357459216878), ('SMIM15', 0.8990903205246339), ('PNPLA4', 0.945272231968532), ('CYB561D2', 0.7829865935096663), ('TADA3', 0.9501430589057616), ('COX5B', 1.0322822951764128), ('TIMMDC1', 1.2902299857746784), ('SRSF5', 1.0627434905400115), ('TSG101', 0.9556223988325728), ('GNL1', 0.8867516808136848), ('PTRH2', 0.9530444291050886), ('KIF9', 0.4003873569880611), ('KLHL18', 0.6986584194283761), ('MECOM', 0.5428713157972851), ('TMUB2', 0.4391720838615785), ('GNG11', 2.2753762540722184), ('RAB11A', 0.6239970394234652), ('DLST', 0.7622323174684067), ('VPS25', 0.9122538391965966), ('LSM1', 1.1307061478711566), ('CCDC71', 0.6488397081276966), ('ASB1', 0.7241364581176641), ('AP1B1', 0.3830978227764698), ('NDUFA13', 0.3286648855802964), ('TMEM208', 1.1612358163247152), ('RSL24D1', 1.3397636321239386), ('USF1', 0.4466981041663768), ('RPS27', 1.2720702540619313), ('MCRS1', 0.6315346375805249), ('SH2B3', 0.8096027146350493), ('RPL27A', 1.051594094640346), ('SRPRA', 0.3589355406897456), ('CAPZA1', 0.7731162771311675), ('RALA', 1.4720235514564064), ('SPATA2', 0.4635343314444163), ('EIF2A', 0.4097779500477316), ('CIB1', 1.86167035553608), ('MRPL33', 0.5572796471004039), ('SPRY4', 1.002688554706333), ('DDX39B', 0.7341055259376554), ('UNC45A', 0.3741495992717157), ('AP1M1', 0.4018044985222579), ('KCTD10', 1.273239184755119), ('NBPF9', 0.3747712676093312), ('TRAPPC4', 0.8360760151869456), ('ERP44', 0.8447049800441118), ('TVP23B', 0.7061103179309), ('ACTR6', 0.5501899952963865), ('DIS3', 0.6702422187545594), ('RAB1B', 0.3606996719226454), ('AURKAIP1', 0.57852012591992), ('CHMP2A', 0.5219301471143853), ('GPRIN1', 0.3647815203483823), ('C14orf119', 1.1171088836790009), ('ARPC3', 1.3140490505006768), ('SCYL2', 0.5329205015990361), ('SLC39A13', 0.3257398127267932), ('ATG16L1', 0.3719286704263752), ('SYF2', 2.126749706393094), ('CCNDBP1', 1.0829164011569838), ('TAOK2', 0.5544938998600066), ('POMP', 0.8621468755262989), ('ANKRD42', 0.852743202221935), ('TAF12', 2.072677498846877), ('SLC35A2', 0.6137329975576995), ('ARHGDIA', 1.1489268581223904), ('RPS6', 0.8665247673555154), ('COMMD5', 0.4550637162064366), ('TSC22D4', 0.8994667222285809), ('SUPT4H1', 0.6901881691460774), ('TRAPPC1', 0.3761881092184628), ('ZCCHC9', 0.5618675756420808), ('CHMP1A', 1.3572288314966203), ('RGS17', 0.4372529703614543), ('NDUFS2', 0.9451054201190046), ('FKBP2', 0.729268279707288), ('CUTA', 0.9054956274551051), ('TMF1', 0.5289161654040999), ('ZNF226', 0.340065847062677), ('ZNHIT2', 0.4580694328571552), ('C16orf91', 0.9437239889591208), ('TAF13', 0.9413511651813904), ('SCO1', 1.4990843380492689), ('NAA20', 1.2668737118913966), ('SH3BP5L', 0.7824636272378691), ('RNF24', 0.3953147154124906), ('PFDN6', 0.4430404540105783), ('UBL5', 1.1149210435654109), ('MEG9', 0.7556756374937806), ('RPS21', 1.354127497665834), ('RER1', 1.1010717103516734), ('PRPF6', 1.18770743054874), ('RPL38', 1.2987122869874266), ('PPIA', 0.8486426416685834), ('NSA2', 0.5752432859651405), ('RAB34', 0.5691637718109263), ('HCCS', 0.893405044354837), ('GFM2', 0.6925827448021143), ('SLC35C2', 0.9995655655252532), ('ARPC5L', 0.7765556404282659), ('UBL3', 0.989582607072656), ('RSL1D1', 0.3675936954413402), ('ESAM', 0.6546634621699094), ('SUMO1', 0.4376280907079898), ('C6orf89', 0.4877033611786855), ('FBXW2', 0.3440675087482269), ('ARHGEF2', 0.4041433579241442), ('LRIF1', 0.425197562838097), ('CRIPT', 0.7602055646722398), ('PIGT', 0.9475864934859946), ('RNF185', 0.422705191171673), ('SYT7', 0.593063144623966), ('TMA7', 0.7743788968676414), ('IRF1', 0.327079411752595), ('OST4', 1.525296514906276), ('TMEM230', 1.898569014968718), ('CSTF3', 0.3282729913882811), ('PPP1R11', 2.6424923963026328), ('DUSP28', 0.6408105444500087), ('SF3B6', 0.476745922601279), ('ENG', 0.4111801067028615), ('BFAR', 0.6698915237385467), ('GTPBP2', 0.6283113063584022), ('TBC1D8', 1.467935256791496), ('LINC00324', 0.4207245124852388), ('TMEM69', 0.6513015147471266), ('TBX5-AS1', 1.1621154857115974), ('CCDC51', 0.5634470519534197), ('SF3B4', 0.5627032827541981), ('ZNF322', 1.0994096027502795), ('OTUB1', 0.5383019415985373), ('TRAF7', 0.3980238510010103), ('BLOC1S6', 0.3563979747515307), ('PHF23', 0.712320160426869), ('LMAN2', 1.965020431514398), ('RPL26L1', 0.8587911641942225), ('DDX50', 0.7741629494486071), ('TMEM101', 1.9529736723207884), ('WDR61', 0.8068524111538179), ('RPS7', 1.1624792248747924), ('EDEM2', 0.4902663764317929), ('P4HB', 0.6334898597015505), ('TMED10', 1.8337707882173049), ('LPP-AS2', 0.3666028381263351), ('LRRC8A', 0.853756119913172), ('DDT', 0.9904986679532272), ('CFL1', 0.6693772343100286), ('BMI1', 0.4262695059379049), ('UQCRC2', 1.3097696547036926), ('C17orf49', 0.641985831011401), ('RPS19', 1.3402773982451373), ('RPE', 0.4793017986764874), ('EIF6', 0.8798338595643427), ('UTP3', 0.8676159063650295), ('DCUN1D5', 0.5039343704456449), ('RAB7A', 0.3372955111408404), ('PIH1D1', 0.4894918591392833), ('DNAH7', 0.9026494399954988), ('NUDT12', 0.5540997997797088), ('FBLIM1', 0.4007227033517586), ('SERP1', 0.569337159058864), ('RIOK1', 0.449577959504407), ('SCRN3', 0.6402874092397258), ('CFAP36', 0.4835806832739306), ('CDKN2A', 1.158081003920145), ('RPS5', 0.7555439880566328), ('UQCRH', 1.461965895340941), ('TGFB2', 0.5176572976633302), ('RNF6', 0.8169983301723391), ('DDOST', 0.7522403528774222), ('CHCHD5', 1.1946892965705196), ('SMIM19', 0.4656661979828873), ('RNF121', 0.7925144395797786), ('SNRPB2', 0.3756670410040021), ('EIF3C', 0.4596778062908748), ('CDK7', 0.3688242044872308), ('FHOD1', 1.5358054181089174), ('PNKP', 0.8087644309774008), ('INO80B', 1.594504582080013), ('CORO2B', 1.112989688806629), ('HSPA4', 0.6591975668576786), ('DUSP6', 0.6516857064129973), ('CENPT', 0.5031949907758752), ('ZNF75D', 1.1170378585348413), ('PTPN3', 0.4801065075956562), ('MED7', 1.3704094488666991), ('NEK6', 0.4042430169573174), ('PDCD6', 2.184319397254334), ('KCTD5', 0.9443537445352892), ('SLC52A2', 1.2731250549159652), ('RPS25', 1.6542204383475236), ('MED31', 1.0179842815017808), ('SYMPK', 0.397916049197873), ('NDUFAF3', 0.5924624373095982), ('MRPS22', 1.2115226272195605), ('EIF4E2', 0.7435016059157792), ('ANKH', 1.5212567714671086), ('EIF3D', 1.8229662669828088), ('SSBP1', 0.7372426873756182), ('PAAF1', 0.6903580171979046), ('HOXA7', 2.870846474707184), ('LRP10', 0.5344854004900749), ('VMA21', 0.5273948484621991), ('HNRNPC', 0.6821235923082198), ('CLTC', 0.417994547001745), ('GPD2', 0.383317204762775), ('PCBP1', 0.3801893342995228), ('AXIN1', 1.025851686391586), ('CYB561', 0.343146492258748), ('SSR2', 0.8534827472479463), ('TRO', 0.4429378157057587), ('BTF3', 1.1639536407654114), ('OARD1', 0.6777760952925629), ('ZDHHC5', 0.6435271749113888), ('BCL2L1', 1.797315445936911), ('ELK4', 0.586717091849091), ('FAM200A', 0.4504291922089463), ('ITPA', 1.630946541996938), ('ERCC3', 0.621283175352159), ('CD9', 1.5395865451218762), ('RPL27', 1.4648112008512406), ('CCDC50', 0.9748369704814278), ('GPAA1', 0.3333577466343915), ('NUDCD3', 0.3477028168962957), ('DNAJB9', 0.3420858470547129), ('THAP5', 0.4951615354787841), ('ECE1', 1.3948211529327996), ('STARD3', 0.6123487091825005), ('TINF2', 1.2871675413380617), ('GPN2', 0.4481106909958916), ('RPS16', 1.678698756984378), ('RPL6', 0.4712225726451486), ('SLC20A1', 1.5184260022880762), ('TMEM200A', 1.917449847258453), ('SH3PXD2A', 0.3928809215144105), ('PMM2', 0.8839524352921183), ('ENC1', 0.6870569201891112), ('TWF1', 0.8118629250174574), ('TRAPPC6B', 0.5634675034022758), ('RPL32', 3.243400215601047), ('IMP3', 1.242399145877884), ('POLDIP2', 0.3924858896443332), ('PRKCSH', 1.2749152297165869), ('TSPAN9', 1.02984668193438), ('DHX40', 0.5041861738403001), ('RPL8', 1.0530135431198209), ('RPS18', 1.332472552926582), ('FICD', 0.4262597309252431), ('PDPK1', 0.8302225882906527), ('MYL12B', 2.509863071176928), ('PLAC9', 0.5236337092232183), ('C1QTNF7', 0.3278080083896222), ('MAST4', 0.6735726831840301), ('KATNA1', 1.1594420780243468), ('FBXO8', 1.1248773849437304), ('POLR2H', 0.6940961984024945), ('DNAJC7', 0.3306381782227635), ('APP', 0.3823650287677318), ('EGFL7', 0.573819818983452), ('LLPH', 1.9068828301924752), ('SAT1', 1.037111813312463), ('YBEY', 0.8716660643746044), ('LEF1', 0.3273019239582672), ('ARPC1B', 0.6890352574041905), ('ATP6V1E1', 0.3366599801675354), ('CDCP1', 1.310753151711692), ('GNL2', 0.4034990851315848), ('RPF2', 0.6340737676521608), ('OGFRP1', 0.5012541532476669), ('SEC14L2', 0.989415074983478), ('GTF2H3', 1.5528404661177264), ('ACVR1', 0.6314823759779643), ('UACA', 0.6585733194569042), ('GTF2F1', 1.439981260044097), ('RHBDF2', 1.5784322048959276), ('CSRNP1', 0.7036807619501085), ('TFG', 0.3784362604380827), ('MTFR1L', 0.4893665034156368), ('WWP2', 0.4809179978908149), ('LPXN', 1.2734562875184618), ('EIF3M', 0.4599851134128138), ('DDTL', 0.5503940845685925), ('TCEANC', 0.5767656231099473), ('EIF4G1', 0.4694030664705401), ('TOMM20', 0.9672651783998196), ('STK24', 1.968015988901328), ('RPS27A', 1.5285517071891923), ('AQR', 0.4381345273573657), ('MIB2', 0.4170061183172101), ('TUFM', 0.8557579133784182), ('PIGBOS1', 0.5268063411439075), ('PLOD3', 2.100069650625504), ('PISD', 0.348708276133534), ('NOP10', 1.1562656754120288), ('CSMD3', 0.5904396023235137), ('RAB13', 0.6667906763755593), ('KLF6', 1.1784894159749997), ('ST20-AS1', 0.99070074884108), ('ZNHIT1', 0.96571226214548), ('USP36', 0.3539231652976973), ('DGKA', 0.8218042981616942), ('VPS4B', 1.214837117760062), ('TPP2', 0.4128919757663022), ('DENND2C', 0.4595021130315248), ('RNF25', 2.5829978479743274), ('MTIF3', 1.1283023837608808), ('BTBD19', 0.9162012744917024), ('TNFAIP1', 0.7809839633605695), ('NACA', 1.3306126507530702), ('PCOLCE', 0.4069626635808104), ('DUSP5', 0.5352044841003308), ('TMEM128', 0.363468016142385), ('DNMBP', 0.5367536967512945), ('TOR4A', 0.3911031617777514), ('CD63', 3.6018779090324675), ('ISOC2', 1.7973743872405283), ('NECAP1', 1.6921172957031476), ('FAM32A', 0.5447873028170492), ('NR4A3', 0.9746037764278312), ('APBB3', 0.6992830276847931), ('SYNJ2', 0.4721562651656738), ('TMEM44-AS1', 0.4485342413331799), ('NEIL2', 0.4698582651445887), ('BAIAP2', 0.6785534140358291), ('STX6', 0.55449235438726), ('TES', 1.1320294139133151), ('LSM4', 0.3286446820153075), ('FOSL1', 1.1158999394504705), ('CCND1', 0.5258285652410967), ('CSNK1E', 0.8703890375574554), ('CYFIP2', 0.4881174809355333), ('IER2', 0.9421166412162324), ('PTGIR', 0.7972255239651227), ('CUTC', 0.4894506996485065), ('ATP6V1F', 0.3575631728054942), ('SDC1', 0.5878143673269884), ('THTPA', 1.4143557851170403), ('EIF3CL', 0.4569054929867864), ('LINC01106', 1.8752283285503517), ('CCNK', 0.3519837192053786), ('HYAL2', 0.4587437080059616), ('NUMB', 0.4118829912231097), ('CSTF1', 0.4810403164592394), ('GPS1', 0.3885049939152527), ('YWHAQ', 0.3883529761461046), ('PSMB1', 0.4753788921134055), ('ZNF7', 1.1746879200765603), ('AKT2', 0.8513387516523294), ('CYFIP1', 0.3452167940222996), ('LYRM1', 0.8086076648515674), ('FKBP1A', 0.848279943570166), ('MPG', 0.5829617188183956), ('PEF1', 0.7127109025898413), ('ZNF223', 0.4453689704969538), ('TEX264', 1.4043661503311935), ('PXN', 2.293853968459848), ('DHX38', 0.5304868884923565), ('INSIG2', 1.56628307561657), ('TCEAL8', 0.8726481810914316), ('FAM156A', 1.4246823580440005), ('GABARAPL2', 2.487839391789833), ('MDH1', 0.9580377072819616), ('PRKAB1', 0.903236497626306), ('HELB', 0.4298728537707564), ('LIN37', 2.193866308108313), ('NCOA3', 1.0421966395991915), ('GFRA1', 0.342949730347014), ('RPS26', 1.653120942727693), ('C1orf122', 0.4914764384692424), ('NSUN5', 0.6239187927850182), ('RPS19BP1', 0.8087885301251863), ('KANK2', 0.6182778430419729), ('GTF2H1', 0.7930105513588651), ('ITPRIP', 0.8039827031474758), ('RACK1', 1.2197686386654316), ('AHNAK2', 1.0631369103022044), ('ADGRB2', 1.2821349961667652), ('DAP', 1.1484488471441732), ('NTMT1', 0.7096090561864251), ('MFSD10', 1.0195578919219783), ('THAP11', 0.6481964570388243), ('DNAJC2', 0.3478113620052758), ('CINP', 1.0487710271691213), ('RPL18A', 1.5736386106028868), ('TECPR2', 0.4629257902353692), ('MRPL51', 1.1893661968574814), ('GRID1', 1.1582600810710846), ('GIN1', 0.3756927237660771), ('NME1', 1.0987851998149958), ('MTF1', 1.808010709891804), ('MMAA', 1.8774560533171625), ('CDC37', 0.9519244200288264), ('RBMX2', 2.424591842783426), ('ITGA5', 0.5553093794638334), ('PARP4', 0.7237652666664551), ('RMDN1', 0.9325486522987556), ('COA6', 0.771534288657394), ('NABP2', 0.5980922040589836), ('FXYD5', 0.8652516411361476), ('EXTL2', 1.2419386776919583), ('TRIM46', 0.3514922683002021), ('SUDS3', 0.3818475377019505), ('ZNF225', 0.735104798914951), ('MAP7', 0.9150610993121908), ('ELK3', 1.0), ('UBAC1', 0.3889804006444861), ('DDX47', 0.5953523154350782), ('RFTN1', 0.5263080585940743), ('ZFP2', 1.094977959594161), ('ACSL1', 0.7389753196950524), ('PLCD1', 0.6388004497665899), ('PTAR1', 0.335713618444953), ('NOB1', 1.432760961694132), ('INPP1', 1.8720258079757977), ('YIF1B', 0.5840544917339524), ('RSPRY1', 0.6250884280703137), ('SNAI1', 0.4977996342448447), ('IFI27L2', 1.8243272230086145), ('TNXB', 0.4060165928765372), ('OGG1', 0.5628551461850885), ('FAM83G', 0.5520905109437272), ('HOXA1', 0.3601193912432918), ('MYD88', 0.9831505068342696), ('PGM1', 0.7312938125076822), ('CAPN1', 1.209371657910285), ('ZFP3', 1.0294691535490688), ('ASB16-AS1', 0.3849035510223837), ('IGF2R', 0.5578913477453249), ('SCOC', 0.7530969109572181), ('RPL31', 2.5028453506395523), ('HPS1', 0.8302562603645023), ('GLIS2', 0.6680304083686146), ('PHF11', 0.7638802512165749), ('TSPO', 1.754691671135603), ('CPNE2', 0.6485877637150824), ('RUNX2', 0.5620123629420042), ('ANXA6', 0.5078998789146608), ('TMEM9', 1.2230592191934817), ('FAM3A', 0.4026615811782678), ('HMGA1', 1.0063305373295892), ('MRRF', 0.4438931266100127), ('DBNL', 0.6326946253268726), ('PTPN1', 1.7337688305657617), ('ARGLU1', 0.3294854656939612), ('KCNK1', 1.354469640483278), ('RAD23A', 0.4128274438655503), ('RBM18', 1.6501150482593288), ('MRPS21', 0.3897592615579517), ('LZTFL1', 0.3956222685603757), ('LRRC23', 0.5816141533692216), ('SEMA4C', 0.3253798217409048), ('NEPRO', 3.078773711705292), ('TANK', 0.4807577881955007), ('CEP164', 1.1125048466438532), ('DGUOK-AS1', 0.6864571832007832), ('MARK4', 0.6336655409310794), ('SNIP1', 1.9788468226144875), ('FAM114A2', 0.9734147078437092), ('PPP1R21', 0.3574409236942306), ('DHX16', 0.4621439057093636), ('FAM156B', 1.6085180616263), ('SH3BP2', 0.4146009755567534), ('TPCN1', 1.5712657041318938), ('RNF152', 0.3665273029023068), ('RPN1', 0.4860190181076376), ('CHCHD2', 1.182369722368526), ('UBL7', 0.8324247452732657), ('PMPCB', 0.3545543858099451), ('IFT22', 0.7654391005430112), ('NAA60', 0.551248372631805), ('VAMP4', 2.128092094353233), ('TRRAP', 0.7825358352704602), ('THSD1', 0.5751549691634246), ('MGMT', 0.6794532108628251), ('VRK2', 0.5983644164766766), ('DENR', 0.4369790677600312), ('TAB3', 0.3815434662108284), ('FKBP7', 0.5413437612521856), ('NDUFB3', 0.4228311807789898), ('SMNDC1', 0.4531715853800664), ('AP2S1', 1.839202174614984), ('FEM1C', 0.5867226190526651), ('FDXR', 0.4647400110235088), ('STAMBP', 0.3634345015031267), ('CTNNA1', 0.3866349329495415), ('PHLDB3', 0.7786869375548148), ('FAM98A', 2.537112731953333), ('TMEM231', 1.1286799784274089), ('RPL34', 0.9839651514337364), ('SH3GLB1', 0.8418540307649356), ('ABTB1', 0.387098013183954), ('S1PR2', 0.5093146529799603), ('GOLGA1', 0.5251732558024059), ('RPL23', 1.6137630794505538), ('ERCC4', 0.3928535465690926), ('MRPL20', 0.6058428480256232), ('UBE2E1', 0.567710451660751), ('FLAD1', 0.7002216470491156), ('RPLP2', 0.9367092096011556), ('RHBDD1', 0.5435436358607277), ('MTUS1', 0.3284233309495797), ('PSME3', 0.3771199396188165), ('SLC35E4', 0.7452497120075794), ('SAP30BP', 0.3580188693446977), ('LYSMD3', 0.4504042528757179), ('SURF4', 0.3553954254481291), ('ETV1', 0.5960050016933225), ('SLC25A1', 0.3832537030381412), ('EIF4A1', 0.6650193034660766), ('ZNF837', 0.3509826052235695), ('TMEM242', 0.9108816186994652), ('DEDD', 1.0964445373681804), ('RAB1A', 1.1013567232865666), ('GNG5', 1.093831960301733), ('CWC25', 0.4966190219620016), ('RPL7L1', 1.649813691107355), ('ST3GAL2', 0.5371235501949772), ('DUSP18', 1.059754238612946), ('E2F7', 0.6726665324404348), ('ANAPC13', 1.2709289556630925), ('WWTR1', 0.6522002827690325), ('ITGB1', 1.5957116682923949), ('TBCEL', 0.4225283755519398), ('SSR3', 0.8912667672313066), ('MKRN1', 1.252821861677214), ('SLC35C1', 0.8677324070153588), ('CAPN15', 0.539315862366363), ('PITPNC1', 0.745622233435424), ('TIPARP', 2.157538857763214), ('WDR55', 0.5792801913685224), ('CHTF8', 1.0726992322918774), ('HK1', 0.8214621927486102), ('DMAP1', 0.3715784199635306), ('PSMD12', 0.3713843331957591), ('CTTN', 0.5524591557654684), ('DOCK9', 1.0512307948950377), ('KIF3B', 0.4455723645108846), ('SNX11', 0.4320671924379943), ('RSU1', 1.2033788046491412), ('TOX2', 0.7505962603233451), ('POLR2M', 0.7397831930524147), ('SNU13', 0.8238652623993054), ('NAGK', 0.5671003777677297), ('C18orf32', 0.7144567315890534), ('RAB14', 1.4573153365678633), ('GPR68', 0.4171279426890301), ('TBPL1', 0.5271602855833608), ('MSRA', 0.7066536303996381), ('RPS27L', 1.3212999979939202), ('FAS', 0.4811899048463324), ('ADCY7', 0.4627168635873636), ('ZNF276', 0.5020048833710862), ('CPNE1', 0.3511567129143493), ('CWC15', 1.2255460406625236), ('SDCCAG8', 0.6192060396630896), ('PPP1R18', 2.0286221903121997), ('RAI14', 0.9238315421249303), ('CAPZB', 1.9140917261867685), ('MBTPS1', 0.5127209796385219), ('EPB41L4A-AS1', 0.8698823356610415), ('SEC22B', 0.3336290019275871), ('TGIF1', 1.2947397275733104), ('CREB3', 2.2788008098432413), ('GPR3', 0.4944721439287015), ('COG1', 0.3338557054485257), ('ZBED5-AS1', 0.9973484436314008), ('SRD5A3', 0.4178590379012262), ('TRIOBP', 2.01067046371403), ('TPBG', 1.943158157401465), ('GYPC', 0.3684286673509245), ('ZNF766', 0.793778299464825), ('RNF14', 0.4143402899588673), ('DPM3', 1.3814718275393203), ('UFC1', 0.475624981671566), ('C6orf120', 0.6857885648074796), ('TFE3', 1.0251067178082562), ('CAMKK1', 0.5012068537273547), ('NAPA', 0.3880080771997883), ('KREMEN1', 0.3841428284538926), ('ZNF558', 0.5341540424554935), ('STK16', 1.0778581362593962), ('TRPV2', 0.3528341093297933), ('P4HA2', 1.3041373612872604), ('ZNF585A', 0.4880412678796657), ('CTNNBIP1', 0.9279153452574584), ('TSPAN14', 2.4826456089365307), ('MAST3', 0.3543447236865709), ('GORASP1', 0.6676411566304493), ('DGUOK', 0.4200323443603926), ('RWDD1', 0.4510484953429947), ('TRAM2-AS1', 0.5090324381429602), ('SDCBP', 2.043706248613149), ('TM9SF4', 0.3686712734259701), ('ITPRIPL2', 1.412502806865064), ('SMIM20', 0.3505042338954208), ('LPIN2', 0.5732475322843473), ('PTRHD1', 0.4205801347542193), ('PARK7', 0.8986342113101959), ('THUMPD3', 0.4128342412975206), ('PLGRKT', 0.7529513818678252), ('MPP3', 0.8423224875193163), ('TEX10', 0.577042039654809), ('CEBPZOS', 1.0898482649781158), ('RASSF8', 0.7433295237393711), ('USE1', 0.3367855502753285), ('MRGPRF', 0.6391617700665617), ('TSTD2', 0.4701230052172538), ('MED10', 1.0066811712929529), ('RBM3', 0.6420689622808677), ('NCBP1', 0.4489552781283838), ('PSMC5', 0.4557028117242754), ('CNOT4', 0.4381296950288095), ('KCTD18', 0.6292992668617534), ('MED8', 0.8861725733228423), ('ANXA2', 0.9274573495940244), ('ZNF324B', 0.3911536812641941)]	4277
ELK3	cisbp__M5377	0.0566024	5.12674	0.000408	1	gene is annotated for similar motif transfac_pro__M03832 ('V$NET_Q6: Net'; q-value = 0.000408)	frozenset({'activating', 'weight>75.0%', 'hg38__refseq-r80__10kb_up_and_down_tss.mc9nr.genes_vs_motifs.rankings'})	[('BIN3', 0.7903800252825626), ('NR1H2', 0.9096281988939316), ('TSPAN31', 0.7060769705403704), ('KTI12', 1.0614347901863823), ('CHMP5', 1.5086731603928891), ('EIF3I', 0.960955390551905), ('CAPZA1', 0.7731162771311675), ('MCRS1', 0.6315346375805249), ('FIBP', 1.4942644790004018), ('BLZF1', 0.3621656089573417), ('TSC22D4', 0.8994667222285809), ('RPF1', 0.3949851735075064), ('UBLCP1', 0.8026676881734137), ('TSG101', 0.9556223988325728), ('SDHAF2', 0.7885663582193941), ('ATP6V1D', 1.1573084159717728), ('SEC24C', 0.6411640608377552), ('ELK3', 1.0), ('PEX2', 0.5728573487622167), ('WDR83OS', 2.000335307432328), ('URM1', 1.3092310697050449), ('C6orf89', 0.4877033611786855), ('TRMT112', 0.9661850275191828), ('UAP1', 1.131779329723886), ('CYB561D2', 0.7829865935096663), ('RPS21', 1.354127497665834), ('ANXA4', 1.686357459216878), ('UBL5', 1.1149210435654109), ('TOR4A', 0.3911031617777514), ('HCCS', 0.893405044354837), ('TTPAL', 0.3264623125308923), ('ATG16L1', 0.3719286704263752), ('DALRD3', 1.7214407571368024), ('SUPT4H1', 0.6901881691460774), ('SMIM15', 0.8990903205246339), ('ARF1', 1.339306421911939), ('TMEM167A', 0.8816397440250707), ('ZNF622', 0.5150742352867594), ('MANBAL', 0.6142013181956067), ('UQCRQ', 0.8849294641232718), ('CD2BP2', 1.4102094857342302), ('RPL37', 0.9480531493057212), ('TVP23B', 0.7061103179309), ('WWP2', 0.4809179978908149), ('RPS6', 0.8665247673555154), ('TMEM138', 1.270022682158209), ('DNAJA2', 0.8862756182437347), ('GNG11', 2.2753762540722184), ('DDX39B', 0.7341055259376554), ('TXN2', 0.4272398764692167), ('S1PR2', 0.5093146529799603), ('ZBTB7B', 0.4168779104222634), ('CREB3', 2.2788008098432413), ('SLC39A13', 0.3257398127267932), ('AP1M1', 0.4018044985222579), ('PPIL2', 0.5932371546468752), ('PSMA6', 0.8418088523756349), ('RNF24', 0.3953147154124906), ('SRSF5', 1.0627434905400115), ('PFN1', 0.7544092736785534), ('COX5B', 1.0322822951764128), ('PPP1R18', 2.0286221903121997), ('TMUB2', 0.4391720838615785), ('RPL18A', 1.5736386106028868), ('EDEM3', 1.447275055571416), ('RNF167', 0.4438081128780142), ('SLC25A11', 0.472247368725284), ('RNF152', 0.3665273029023068), ('POMP', 0.8621468755262989), ('ARPC5L', 0.7765556404282659), ('CAP1', 0.5844280435882894), ('CHMP2A', 0.5219301471143853), ('ESYT1', 0.415567511469649), ('ARPC3', 1.3140490505006768), ('TADA3', 0.9501430589057616), ('LSM1', 1.1307061478711566), ('RNF6', 0.8169983301723391), ('PTRH2', 0.9530444291050886), ('PISD', 0.348708276133534), ('CX3CL1', 0.8030483685957431), ('RPL38', 1.2987122869874266), ('SLC35A2', 0.6137329975576995), ('NDUFS3', 0.4711035506132692), ('SEMA4C', 0.3253798217409048), ('RSL24D1', 1.3397636321239386), ('KBTBD4', 0.6870378928101315), ('CAPN1', 1.209371657910285), ('ACTR6', 0.5501899952963865), ('SH3BP2', 0.4146009755567534), ('EIF3D', 1.8229662669828088), ('ROMO1', 1.2812582847865006), ('RAB11A', 0.6239970394234652), ('NFS1', 1.0517974408160502), ('SNX11', 0.4320671924379943), ('WDR55', 0.5792801913685224), ('RNF185', 0.422705191171673), ('BCL2A1', 0.3783669841681143), ('CIB1', 1.86167035553608), ('NDUFA13', 0.3286648855802964), ('IGBP1', 0.5558165897748761), ('TRAF7', 0.3980238510010103), ('GNAI3', 0.3409132705102271), ('SH2B3', 0.8096027146350493), ('VPS4B', 1.214837117760062), ('IRF1', 0.327079411752595), ('ELOVL1', 0.7166689702060371), ('LYRM1', 0.8086076648515674), ('LUC7L2', 0.4186775783116844), ('CDCP1', 1.310753151711692), ('UQCRC2', 1.3097696547036926), ('SYT7', 0.593063144623966), ('ARPC1B', 0.6890352574041905), ('SUMO1', 0.4376280907079898), ('CAMKK1', 0.5012068537273547), ('RAB1B', 0.3606996719226454), ('SYF2', 2.126749706393094), ('RPL27', 1.4648112008512406), ('PRKAB1', 0.903236497626306), ('DNAJB9', 0.3420858470547129), ('UNC45A', 0.3741495992717157), ('PPP1R11', 2.6424923963026328), ('THAP5', 0.4951615354787841), ('GNL1', 0.8867516808136848), ('FBLIM1', 0.4007227033517586), ('KIF9', 0.4003873569880611), ('KLHL18', 0.6986584194283761), ('TMF1', 0.5289161654040999), ('SCYL2', 0.5329205015990361), ('BLOC1S6', 0.3563979747515307), ('SPATA2', 0.4635343314444163), ('TOB1', 0.3849340333326344), ('UTP3', 0.8676159063650295), ('HYAL2', 0.4587437080059616), ('DEF8', 0.7903536386818332), ('TMEM200A', 1.917449847258453), ('RPS5', 0.7555439880566328), ('MRPL17', 0.7319276483519611), ('GPD2', 0.383317204762775), ('TPCN1', 1.5712657041318938), ('IKBKB', 0.600627931798139), ('MECOM', 0.5428713157972851), ('MRPL52', 0.4793281705419593), ('CRIPT', 0.7602055646722398), ('DUSP28', 0.6408105444500087), ('LEF1', 0.3273019239582672), ('RPS19', 1.3402773982451373), ('ARHGEF2', 0.4041433579241442), ('CDKN2A', 1.158081003920145), ('AGTRAP', 0.5633229195754195), ('LSM4', 0.3286446820153075), ('ZNF226', 0.340065847062677), ('RHBDF2', 1.5784322048959276), ('LLPH', 1.9068828301924752), ('TBPL1', 0.5271602855833608), ('UBC', 2.5047928966218755), ('USF1', 0.4466981041663768), ('MICAL2', 1.0422431749597425), ('MMAA', 1.8774560533171625), ('PMM2', 0.8839524352921183), ('EIF3K', 1.0452272206404494), ('TMEM208', 1.1612358163247152), ('DVL3', 0.6665834313814991), ('ARHGAP22', 1.2705731587842306), ('RPS14', 0.5818142072290442), ('LRRN3', 0.3791580584969547), ('SH3PXD2A', 0.3928809215144105), ('SAT1', 1.037111813312463), ('CD68', 1.5745338852789703), ('UBE2E1', 0.567710451660751), ('ERCC4', 0.3928535465690926), ('TAF12', 2.072677498846877), ('EIF1AD', 0.4001822487734177), ('THTPA', 1.4143557851170403), ('TFG', 0.3784362604380827), ('PIGT', 0.9475864934859946), ('MIB2', 0.4170061183172101), ('CTTN', 0.5524591557654684), ('ELK4', 0.586717091849091), ('CCDC71', 0.6488397081276966), ('SH3KBP1', 1.1027631449382902), ('NOB1', 1.432760961694132), ('ATP6V1F', 0.3575631728054942), ('RPL27A', 1.051594094640346), ('ANKRD42', 0.852743202221935), ('CTNNA1', 0.3866349329495415), ('RPL32', 3.243400215601047), ('EPB41L4A-AS1', 0.8698823356610415), ('TMEM101', 1.9529736723207884), ('ENG', 0.4111801067028615), ('PNPLA4', 0.945272231968532), ('CXorf38', 0.4260936235442402), ('B3GAT3', 0.4217562778542865), ('YIPF3', 0.5933666673086717), ('S100A11', 3.778075420300127), ('TBX5-AS1', 1.1621154857115974), ('SRPRA', 0.3589355406897456), ('TIMMDC1', 1.2902299857746784), ('LSM12', 0.4128495119032254), ('PFDN6', 0.4430404540105783), ('DGUOK-AS1', 0.6864571832007832), ('OXSR1', 0.4475620697741349), ('PXN', 2.293853968459848), ('NEK6', 0.4042430169573174), ('OSTF1', 0.5296829928456156), ('UACA', 0.6585733194569042), ('ERP44', 0.8447049800441118), ('MPG', 0.5829617188183956), ('GPR3', 0.4944721439287015), ('AGPAT1', 0.6343877510612757), ('TIPARP', 2.157538857763214), ('MED10', 1.0066811712929529), ('RWDD1', 0.4510484953429947), ('NUMB', 0.4118829912231097), ('DDT', 0.9904986679532272), ('VPS25', 0.9122538391965966), ('EGFL7', 0.573819818983452), ('PIH1D1', 0.4894918591392833), ('ATP6V1E1', 0.3366599801675354), ('TRAPPC1', 0.3761881092184628), ('NCOA3', 1.0421966395991915), ('RPL31', 2.5028453506395523), ('KIAA0825', 0.3251174474701622), ('NELFE', 1.035575155229634), ('LINC00324', 0.4207245124852388), ('EMC4', 1.5716069777877764), ('SKIV2L', 0.6286260301738257), ('JMY', 1.323209584963816), ('PSMD13', 0.4069860270102282), ('CSGALNACT2', 1.4463376379239423), ('SUB1', 0.6941102120029908), ('APP', 0.3823650287677318), ('MAP7', 0.9150610993121908), ('CUTC', 0.4894506996485065), ('SDF2', 0.3608741059620424), ('NACA', 1.3306126507530702), ('DUSP7', 0.6318107701371626), ('TNR', 0.5112790298519325), ('USP36', 0.3539231652976973), ('TES', 1.1320294139133151), ('GNG2', 0.4479959042631929), ('TNXB', 0.4060165928765372), ('ECE1', 1.3948211529327996), ('ENC1', 0.6870569201891112), ('EIF4E', 0.5763275341475008), ('HMGXB3', 0.3407864411293961), ('PIGM', 0.3422943955531762), ('SH3BP5L', 0.7824636272378691), ('BAIAP2', 0.6785534140358291), ('PCOLCE', 0.4069626635808104), ('SCAMP2', 0.4386032909342419), ('TPM3', 0.4385313164318596), ('LMAN2', 1.965020431514398), ('PTGIR', 0.7972255239651227), ('CAPZB', 1.9140917261867685), ('MTIF3', 1.1283023837608808), ('MTMR6', 0.5786653279987957), ('CNOT8', 1.1983778625600798), ('ZDHHC5', 0.6435271749113888), ('ZFP2', 1.094977959594161), ('RPE', 0.4793017986764874), ('SHC1', 0.7140896302384546), ('FHL2', 0.6611037740219825), ('RAB7A', 0.3372955111408404), ('NEK3', 0.5347901706186786), ('PRKCSH', 1.2749152297165869), ('EIF4E2', 0.7435016059157792), ('RFC1', 0.3381506412269096), ('HSPA4', 0.6591975668576786), ('TANK', 0.4807577881955007), ('SDCCAG8', 0.6192060396630896), ('CUEDC2', 1.8987716281430311), ('LRRC8A', 0.853756119913172), ('ERCC3', 0.621283175352159), ('INSIG2', 1.56628307561657), ('TRAF1', 1.0089959596155815), ('WWTR1', 0.6522002827690325), ('TIMM10B', 0.8641473924674946), ('CARD9', 0.6748794535000818), ('YWHAB', 0.4415447562828016), ('EHD1', 1.1430315949959515), ('SERPINB8', 1.164788684637454), ('SCOC', 0.7530969109572181), ('DAP', 1.1484488471441732), ('SUDS3', 0.3818475377019505), ('CNIH3', 1.8769563343115776), ('TWF1', 0.8118629250174574), ('TMEM69', 0.6513015147471266), ('RNF121', 0.7925144395797786), ('RFTN1', 0.5263080585940743), ('CYFIP2', 0.4881174809355333), ('CORO2B', 1.112989688806629), ('ZCCHC9', 0.5618675756420808), ('DUSP6', 0.6516857064129973), ('SSBP1', 0.7372426873756182), ('EIF2A', 0.4097779500477316), ('DCUN1D5', 0.5039343704456449), ('TRPV4', 0.6294685475623291), ('C16orf91', 0.9437239889591208), ('COMMD5', 0.4550637162064366), ('WDR45', 1.7655272330613463), ('ST3GAL2', 0.5371235501949772), ('FAM200A', 0.4504291922089463), ('GABARAPL2', 2.487839391789833), ('TEX264', 1.4043661503311935), ('OST4', 1.525296514906276), ('NIT1', 0.3316203922806017), ('IMP3', 1.242399145877884), ('EPN2', 0.6082813395755251), ('JOSD2', 0.441342132493785), ('SDCBP', 2.043706248613149), ('C2CD2', 1.6637602985733977), ('NEIL2', 0.4698582651445887), ('MSRA', 0.7066536303996381), ('NBPF9', 0.3747712676093312), ('TRAPPC6B', 0.5634675034022758), ('EIF6', 0.8798338595643427), ('FHOD1', 1.5358054181089174), ('FSD1L', 0.4444991889445797), ('HNRNPC', 0.6821235923082198), ('STX7', 0.415147291907853), ('MIF-AS1', 1.7721573919432512), ('UBE2L6', 1.3940995500086373), ('RPS16', 1.678698756984378), ('CSTF3', 0.3282729913882811), ('DLST', 0.7622323174684067), ('STARD3', 0.6123487091825005), ('WDR61', 0.8068524111538179), ('RGS17', 0.4372529703614543), ('LY6E', 0.4305924612880762), ('ZNF75D', 1.1170378585348413), ('CBR3-AS1', 0.7115177053745458), ('AGPAT2', 0.3423695713491106), ('ITPA', 1.630946541996938), ('HPCAL1', 1.8718547706093016), ('DNAJB6', 0.8513365363573385), ('ZNHIT2', 0.4580694328571552), ('SLC35C1', 0.8677324070153588), ('CHCHD5', 1.1946892965705196), ('HIPK1', 0.6316746629919672), ('PPP1R21', 0.3574409236942306), ('TRAPPC4', 0.8360760151869456), ('GNG5', 1.093831960301733), ('CLIC1', 1.2293838112120714), ('RER1', 1.1010717103516734), ('SH3BGRL', 0.670624006347392), ('PXDC1', 0.3877979353689273), ('KANK2', 0.6182778430419729), ('CLTC', 0.417994547001745), ('GPRIN1', 0.3647815203483823), ('GRN', 0.6357706859305564), ('VAMP4', 2.128092094353233), ('AKTIP', 0.5267533882795246), ('GGACT', 0.4631860416044773), ('SYNJ2', 0.4721562651656738), ('KREMEN1', 0.3841428284538926), ('EXTL2', 1.2419386776919583), ('CD9', 1.5395865451218762), ('BFAR', 0.6698915237385467), ('AP1B1', 0.3830978227764698), ('RPL19', 0.5211494501685451), ('NSMCE1', 1.3058493292770348), ('SARAF', 1.694560809432519), ('CNOT4', 0.4381296950288095), ('ITPRIP', 0.8039827031474758), ('TTC9C', 0.4305834791634167), ('ZFP3', 1.0294691535490688), ('RPS7', 1.1624792248747924), ('SNIP1', 1.9788468226144875), ('SOX9', 0.4679761025871873), ('OSMR', 0.3798760200854254), ('DTD2', 0.3941027091083061), ('RPL6', 0.4712225726451486), ('SNU13', 0.8238652623993054), ('NSA2', 0.5752432859651405), ('NDRG1', 1.0918032963061386), ('MPP3', 0.8423224875193163), ('RPL23', 1.6137630794505538), ('DLL4', 1.3391446322496157), ('GFM2', 0.6925827448021143), ('SP140L', 0.4433648211066484), ('PSME3', 0.3771199396188165), ('FAM32A', 0.5447873028170492), ('MYADM', 0.9723379513840904), ('CINP', 1.0487710271691213), ('MBD2', 0.3889693995955972), ('TECPR2', 0.4629257902353692), ('VCPIP1', 0.3836019697826236), ('NECAP1', 1.6921172957031476), ('TRAPPC11', 0.3691825902943852), ('EIF4G1', 0.4694030664705401), ('CSNK1E', 0.8703890375574554), ('FAM3C', 0.5661576551109562), ('KCNE4', 0.8302007867092265), ('RAB1A', 1.1013567232865666), ('CD63', 3.6018779090324675), ('BET1', 0.5974108078561131), ('LINC00294', 0.4109084160799581), ('RIN2', 0.3567929442846851), ('DNAJC5B', 1.0889448787019669), ('KCTD5', 0.9443537445352892), ('GSKIP', 0.6362725347746528), ('PAAF1', 0.6903580171979046), ('POLR2J2', 1.0060100126537312), ('SLC35C2', 0.9995655655252532), ('GRID1', 1.1582600810710846), ('FSTL5', 1.060963893937841), ('DNAH7', 0.9026494399954988), ('DCTN3', 1.1646381340762946), ('GAPVD1', 0.4556196429848119), ('ARMCX6', 0.953354800241144), ('MAST4', 0.6735726831840301), ('STX6', 0.55449235438726), ('PDPK1', 0.8302225882906527), ('PSMC5', 0.4557028117242754), ('MAP2K3', 0.70895780677839), ('TRO', 0.4429378157057587), ('TMBIM1', 1.0770569737185238), ('GLIS2', 0.6680304083686146), ('FAM83G', 0.5520905109437272), ('RFX8', 0.7841155209364129), ('RAB6B', 0.949023343802265), ('ACVR1', 0.6314823759779643), ('LINC00276', 0.325864203304846), ('PSMB3', 0.4669816931748978), ('PCYT1A', 0.6033467293269383), ('E2F7', 0.6726665324404348), ('HPS1', 0.8302562603645023), ('SLC20A1', 1.5184260022880762), ('MED7', 1.3704094488666991), ('MRPS6', 0.3817707476400767), ('TMEM230', 1.898569014968718), ('TPBG', 1.943158157401465), ('ASB1', 0.7241364581176641), ('IGF2R', 0.5578913477453249), ('UBE2D3', 0.6715212713971023), ('DEDD', 1.0964445373681804), ('ARGLU1', 0.3294854656939612), ('KCTD18', 0.6292992668617534), ('SLC4A8', 0.6389760544886727), ('RPL35', 1.401335855678613), ('NOP10', 1.1562656754120288), ('ACVRL1', 0.7609898558542734), ('ADAMTS15', 0.4092158708630975), ('NAA60', 0.551248372631805), ('CYB561', 0.343146492258748), ('FBXO8', 1.1248773849437304), ('DBR1', 0.6500021115276448), ('TSPAN9', 1.02984668193438), ('DOCK9', 1.0512307948950377), ('HOXA1', 0.3601193912432918), ('DUSP18', 1.059754238612946), ('WWC3', 1.0669711320137991), ('EMP1', 2.9191889103520547), ('ST20-AS1', 0.99070074884108), ('CPNE2', 0.6485877637150824), ('MRPL51', 1.1893661968574814), ('PITPNC1', 0.745622233435424), ('TM9SF4', 0.3686712734259701), ('ARHGAP32', 0.5177980871115397), ('FERMT1', 1.262017900117249), ('FKBP2', 0.729268279707288), ('DCTN2', 0.6661838910475346), ('BFSP1', 0.6155501027474848), ('PHKG2', 0.6721943570022921), ('DCUN1D1', 0.5789896633367861), ('ADIPOR1', 0.957351911253348), ('C1QTNF7', 0.3278080083896222), ('TPD52L2', 0.9900332382153378), ('MYL12A', 1.7145911955917543), ('KDELR3', 0.6169683835806012), ('THUMPD3', 0.4128342412975206), ('SMIM19', 0.4656661979828873), ('RALA', 1.4720235514564064), ('GPR68', 0.4171279426890301), ('VMA21', 0.5273948484621991), ('FOXO3B', 0.5636859416098604), ('PTPN1', 1.7337688305657617), ('OTUB1', 0.5383019415985373), ('APTX', 0.3866256053830942), ('TMEM9', 1.2230592191934817), ('SERP1', 0.569337159058864), ('SVIL', 0.359300032418427), ('SH2B1', 0.3986011748568155), ('CADPS', 0.3412368535577896), ('PTAR1', 0.335713618444953), ('NDUFB7', 0.4374801275224901), ('ICE2', 0.3854700492785519), ('MSL3', 0.9429362834276492), ('TGIF1', 1.2947397275733104), ('MAX', 1.1465648320315478), ('MGMT', 0.6794532108628251), ('ABI1', 0.6045206048771364), ('ADAM15', 0.3260439158939968), ('CAPN15', 0.539315862366363), ('DSG2', 0.4336249203534185), ('SF3B6', 0.476745922601279), ('ESAM', 0.6546634621699094), ('RAB14', 1.4573153365678633), ('PITPNA', 0.4947279348479817), ('CBR3', 0.3881096755192384), ('GTF2F1', 1.439981260044097), ('ACVR1B', 0.3648764907748786), ('VPS33B', 0.5279616025054811), ('RPS27A', 1.5285517071891923), ('HSD17B10', 0.3830366698532321), ('CWC15', 1.2255460406625236), ('DNMBP', 0.5367536967512945), ('UBXN8', 1.0882906615629373), ('PFKFB3', 1.0279488577114215), ('ABHD5', 1.2033029670801376), ('RNF7', 1.368143233537199), ('RAB31', 0.8773327277238698), ('CAST', 0.4599880299388468), ('ABHD2', 0.4119672645978707), ('RGS3', 1.89006496106524), ('RPS20', 1.6435401451037308), ('DUSP5', 0.5352044841003308), ('PRELID3B', 0.4526006382650855), ('LRRC75A', 0.9337189185125784), ('APH1A', 0.6121653912105566), ('TBCEL', 0.4225283755519398), ('TMEM44-AS1', 0.4485342413331799), ('HSPA8', 0.6457234549714125), ('BLVRA', 0.76619949085904), ('DDX47', 0.5953523154350782), ('SLC35E4', 0.7452497120075794), ('TCEANC', 0.5767656231099473), ('TFE3', 1.0251067178082562), ('LINC01106', 1.8752283285503517), ('ITPR3', 0.576040109450639), ('CHMP2B', 0.8328755434667141), ('CDC37', 0.9519244200288264), ('EMP3', 0.9733062427472224), ('RHOC', 1.1234484989641562), ('OSTN-AS1', 0.4482307362790964), ('ANXA6', 0.5078998789146608), ('IFRD2', 0.3584435181768436), ('ZNF223', 0.4453689704969538), ('MRPS21', 0.3897592615579517), ('POLG', 0.4481809351390688), ('UBL3', 0.989582607072656), ('NTMT1', 0.7096090561864251), ('ABLIM3', 2.168082211854966), ('TAX1BP3', 1.2473789145616188), ('NEDD8', 1.8770096554005933), ('KCNK1', 1.354469640483278), ('BCL10', 1.1756653246596511), ('FAM120AOS', 0.7716016698075229), ('SNAPIN', 0.8451656170605373), ('ADTRP', 0.8117175243092754), ('CTNNBIP1', 0.9279153452574584), ('RPS27', 1.2720702540619313), ('POLR2J', 1.0083377908004747), ('ZFAND6', 0.3829182185493442), ('ACTR3', 0.557552116252727), ('FXYD5', 0.8652516411361476), ('CCNK', 0.3519837192053786), ('CAPZA2', 0.6534249069910487), ('CAV2', 0.3553032876284937), ('ATE1', 0.3673480890389528), ('FAS', 0.4811899048463324), ('G6PC3', 0.3563262905441235), ('COA6', 0.771534288657394), ('EIF3M', 0.4599851134128138), ('HM13', 1.056944488511645), ('MYLK4', 1.0494508562784826), ('MRPL24', 1.2347379221688068), ('LRIF1', 0.425197562838097), ('ZMAT2', 0.3586830185682507), ('DDB1', 0.4394673693450509), ('CHURC1', 1.2161406445554257), ('COMMD6', 1.105358642769261), ('ZDHHC1', 0.4016579045723186), ('DUSP14', 1.2670197863129269), ('GALNT6', 0.3647927092901941), ('YIF1B', 0.5840544917339524), ('GRAMD1A', 0.3655506883291493), ('TOX2', 0.7505962603233451), ('NAPA', 0.3880080771997883), ('TKFC', 0.5587615903958563), ('ZFYVE1', 0.4250987300072148), ('MIR22HG', 1.2862970121982331), ('SEC11A', 1.3137843793045854), ('FZD8', 0.3978181773426465), ('FKBP7', 0.5413437612521856), ('ENPP3', 1.7389241771264752)]	4965
ELK3	transfac_pro__M02053	0.0647739	6.24639	0.000399	1	gene is annotated for similar motif transfac_pro__M08824 ('V$NET_Q6_01: NET'; q-value = 0.000399)	frozenset({'activating', 'weight>75.0%', 'hg38__refseq-r80__10kb_up_and_down_tss.mc9nr.genes_vs_motifs.rankings'})	[('SLC39A13', 0.3257398127267932), ('YWHAB', 0.4415447562828016), ('DUSP6', 0.6516857064129973), ('USF1', 0.4466981041663768), ('ARPC2', 0.9514823908665136), ('RPS19', 1.3402773982451373), ('RPL37', 0.9480531493057212), ('POLR2H', 0.6940961984024945), ('TIMM10B', 0.8641473924674946), ('NDUFA13', 0.3286648855802964), ('TMEM208', 1.1612358163247152), ('KCTD10', 1.273239184755119), ('C16orf91', 0.9437239889591208), ('SUMO1', 0.4376280907079898), ('PCOLCE', 0.4069626635808104), ('RER1', 1.1010717103516734), ('VCPIP1', 0.3836019697826236), ('POMP', 0.8621468755262989), ('RAB7A', 0.3372955111408404), ('NELFE', 1.035575155229634), ('SKIV2L', 0.6286260301738257), ('LMAN2', 1.965020431514398), ('NSA2', 0.5752432859651405), ('GFM2', 0.6925827448021143), ('ARPC3', 1.3140490505006768), ('WDR83OS', 2.000335307432328), ('CDK7', 0.3688242044872308), ('RPS19BP1', 0.8087885301251863), ('PRKCSH', 1.2749152297165869), ('ELK3', 1.0), ('DGUOK', 0.4200323443603926), ('GLIS2', 0.6680304083686146), ('BTBD19', 0.9162012744917024), ('TMEM128', 0.363468016142385), ('PRKAB1', 0.903236497626306), ('CREB3', 2.2788008098432413), ('C17orf49', 0.641985831011401), ('CCND1', 0.5258285652410967), ('ADGRB2', 1.2821349961667652), ('AURKAIP1', 0.57852012591992), ('OARD1', 0.6777760952925629), ('LMBRD2', 0.5163288203881401), ('MRPS21', 0.3897592615579517), ('TOR4A', 0.3911031617777514), ('UBLCP1', 0.8026676881734137), ('STX4', 1.2540990983908662), ('NUMB', 0.4118829912231097), ('PCSK7', 1.192340102215674), ('RPS6', 0.8665247673555154), ('RPL28', 1.0254838862670557), ('DNAJB9', 0.3420858470547129), ('THAP5', 0.4951615354787841), ('FBXW2', 0.3440675087482269), ('SRSF5', 1.0627434905400115), ('SLC35C2', 0.9995655655252532), ('RNF6', 0.8169983301723391), ('CDH3', 0.4578433338280277), ('SEC11A', 1.3137843793045854), ('NECAP1', 1.6921172957031476), ('ACVR1', 0.6314823759779643), ('ZNF562', 0.5665212846491616), ('MPDU1', 0.5592475626175738), ('UBE2E1', 0.567710451660751), ('PHF23', 0.712320160426869), ('TRAF7', 0.3980238510010103), ('SVIL', 0.359300032418427), ('MRPS18B', 0.3874287159070089), ('EIF6', 0.8798338595643427), ('SMIM19', 0.4656661979828873), ('SPRY4', 1.002688554706333), ('PPIL3', 0.4867280047974981), ('SLC35A2', 0.6137329975576995), ('CCDC71', 0.6488397081276966), ('USE1', 0.3367855502753285), ('COX6A1', 0.8785411564023559), ('COMMD6', 1.105358642769261), ('SNAI1', 0.4977996342448447), ('SH2B3', 0.8096027146350493), ('GPR137', 0.7445648905715444), ('NR1H2', 0.9096281988939316), ('NIT1', 0.3316203922806017), ('RPS17', 0.968813393152784), ('PSMB4', 1.207970043611554), ('VPS16', 0.5497848712703827), ('SMIM15', 0.8990903205246339), ('PMPCA', 1.3937718191439246), ('HSBP1', 1.4558925475813922), ('EMC4', 1.5716069777877764), ('AKAP11', 0.8698792012103416), ('CALM1', 1.5196261935149808), ('ST20-AS1', 0.99070074884108), ('CCDC137', 0.7699172845343921), ('AP1B1', 0.3830978227764698), ('PPIA', 0.8486426416685834), ('THAP6', 0.6645691202072618), ('ANKRD16', 0.4139309995757064), ('TVP23B', 0.7061103179309), ('ARHGAP23', 0.3503118960162712), ('HSPA8', 0.6457234549714125), ('PNKP', 0.8087644309774008), ('CHST7', 0.3943891861139419), ('SBDS', 1.2220592539517885), ('PET100', 0.429075474170922), ('NTMT1', 0.7096090561864251), ('TRAF1', 1.0089959596155815), ('ZNF622', 0.5150742352867594), ('SRPRA', 0.3589355406897456), ('PCF11', 0.3395232319434713), ('INPP1', 1.8720258079757977), ('ABI1', 0.6045206048771364), ('DIS3', 0.6702422187545594), ('TCEANC', 0.5767656231099473), ('RHBDD1', 0.5435436358607277), ('MTF1', 1.808010709891804), ('SNU13', 0.8238652623993054), ('EARS2', 0.7377476299787921), ('COG1', 0.3338557054485257), ('SMU1', 0.379823294726845), ('CMC1', 0.6174349821049948), ('TMEM138', 1.270022682158209), ('DNAJB6', 0.8513365363573385), ('C11orf65', 0.3647894289220364), ('UTP6', 0.4120281475460794), ('ITPA', 1.630946541996938), ('UBL5', 1.1149210435654109), ('RPS21', 1.354127497665834), ('STARD3', 0.6123487091825005), ('EIF3K', 1.0452272206404494), ('GRN', 0.6357706859305564), ('STC1', 0.945133798052884), ('MED10', 1.0066811712929529), ('TIMM17A', 0.398361370127526), ('ASAH2B', 0.5646480479008122), ('MAFIP', 0.569836555185167), ('MTIF3', 1.1283023837608808), ('BCL2L1', 1.797315445936911), ('ENC1', 0.6870569201891112), ('RPF1', 0.3949851735075064), ('NECAP2', 1.4413870736456629), ('TRPV4', 0.6294685475623291), ('SH3BP5L', 0.7824636272378691), ('LINC00324', 0.4207245124852388), ('KCTD5', 0.9443537445352892), ('RPL26L1', 0.8587911641942225), ('PSMC4', 1.214739123620589), ('SH3PXD2A', 0.3928809215144105), ('NCOA3', 1.0421966395991915), ('LLPH', 1.9068828301924752), ('MRPS33', 0.8036353838828265), ('GPD2', 0.383317204762775), ('S1PR2', 0.5093146529799603), ('M6PR', 0.6971130312381952), ('UQCRC2', 1.3097696547036926), ('CDC42', 0.5797425412758935), ('RHBDF2', 1.5784322048959276), ('NAA60', 0.551248372631805), ('TUFM', 0.8557579133784182), ('FAM104B', 0.3397773643623418), ('POLR2B', 0.9672435244421964), ('NR4A3', 0.9746037764278312), ('SLC25A30', 0.701140043575109), ('EIF1AD', 0.4001822487734177), ('BLVRA', 0.76619949085904), ('TPM3', 0.4385313164318596), ('SCYL2', 0.5329205015990361), ('RPL27', 1.4648112008512406), ('SYMPK', 0.397916049197873), ('SH2B1', 0.3986011748568155), ('ZDHHC21', 0.5761334851557429), ('POM121', 0.3633825969613909), ('UTP3', 0.8676159063650295), ('FBXO8', 1.1248773849437304), ('ETV1', 0.5960050016933225), ('HSPA4', 0.6591975668576786), ('CD163L1', 0.7464558540482883), ('TMEM242', 0.9108816186994652), ('SPRED2', 2.123792343851929), ('EHD1', 1.1430315949959515), ('RPL38', 1.2987122869874266), ('ZNHIT2', 0.4580694328571552), ('PPP2CB', 0.3504863973880674), ('PIGM', 0.3422943955531762), ('TMEM200A', 1.917449847258453), ('HYPK', 1.134233773958597), ('SFT2D1', 0.8975098196731474), ('TMEM51-AS1', 1.353426862435187), ('ARHGEF2', 0.4041433579241442), ('CAP1', 0.5844280435882894), ('RPL41', 1.3249447958342446), ('MAST3', 0.3543447236865709), ('TNXB', 0.4060165928765372), ('ZFP3', 1.0294691535490688), ('TM9SF4', 0.3686712734259701), ('GFRA1', 0.342949730347014), ('ITGB1', 1.5957116682923949), ('CDK5RAP3', 1.3803376463487678), ('AGPAT2', 0.3423695713491106), ('POP4', 0.7801908090939034), ('AP2S1', 1.839202174614984), ('PFN1', 0.7544092736785534), ('LYRM2', 0.3573382930151613), ('CYB561', 0.343146492258748), ('ATP6V1D', 1.1573084159717728), ('TRAPPC2B', 0.4640700368787232), ('PGAP2', 0.7544300460796005), ('GNL2', 0.4034990851315848), ('NUDT2', 0.5909615155187716), ('RNF152', 0.3665273029023068), ('MECOM', 0.5428713157972851), ('TPMT', 0.5795610468588248), ('TDRD3', 0.8250631940065701), ('URM1', 1.3092310697050449), ('TAF13', 0.9413511651813904), ('SNIP1', 1.9788468226144875), ('NEMP2', 0.5169667149044705), ('FBLIM1', 0.4007227033517586), ('DLX2', 1.1875626324165534), ('EPB41L4A-AS1', 0.8698823356610415), ('LINC01482', 0.6701257600408499), ('LRRC8A', 0.853756119913172), ('PSMD13', 0.4069860270102282), ('OSER1', 0.437382599503796), ('SMNDC1', 0.4531715853800664), ('PRRC2C', 0.4149080880884313), ('PSMB3', 0.4669816931748978), ('FICD', 0.4262597309252431), ('SYF2', 2.126749706393094), ('RPL27A', 1.051594094640346), ('SSBP1', 0.7372426873756182), ('VPS4B', 1.214837117760062), ('RPS27', 1.2720702540619313), ('AP2B1', 0.856026217096443), ('RPL32', 3.243400215601047), ('C2orf74', 0.5827444376091463), ('MYLK4', 1.0494508562784826), ('COX5B', 1.0322822951764128), ('RPS12', 1.3512071993433354), ('ANXA11', 0.5802673378398457), ('TBX4', 0.4723318961347543), ('ATG101', 1.4652849145325744), ('RACK1', 1.2197686386654316), ('P4HB', 0.6334898597015505), ('RAB11A', 0.6239970394234652), ('POM121C', 0.4201461801421628), ('PHF11', 0.7638802512165749), ('HMGN4', 1.063430049246392), ('ZNF558', 0.5341540424554935), ('RAB13', 0.6667906763755593), ('YWHAQ', 0.3883529761461046), ('STX1A', 1.5271039300636735), ('COL13A1', 0.4237697003467776), ('RBM39', 0.3699367405038559), ('CNIH3', 1.8769563343115776), ('CTNNA1', 0.3866349329495415), ('TM9SF1', 0.6137548820817639), ('TGFBR2', 1.0510581049825345), ('EGFL7', 0.573819818983452), ('ZNF226', 0.340065847062677), ('FHL2', 0.6611037740219825), ('FLT3LG', 0.3391231205783844), ('CHMP2B', 0.8328755434667141), ('RPLP0', 1.068483505870371), ('RASSF8', 0.7433295237393711), ('ZNF75D', 1.1170378585348413), ('GPR68', 0.4171279426890301), ('SLC2A13', 0.4254040119026057), ('TPCN1', 1.5712657041318938), ('IMP3', 1.242399145877884), ('HPCAL1', 1.8718547706093016), ('ITPRIPL2', 1.412502806865064), ('KHNYN', 0.625717367027184), ('FZD1', 0.490931860760702), ('NDUFB11', 0.578942651872233), ('KPNA4', 0.7672451904599376), ('LEF1', 0.3273019239582672), ('MVB12A', 0.547385316543905), ('TCEAL8', 0.8726481810914316), ('CNBP', 1.0091305487036444), ('KCNK1', 1.354469640483278), ('HERPUD2', 0.4484286838826301), ('ITPR3', 0.576040109450639), ('MGST3', 1.258977642480486), ('DAP', 1.1484488471441732), ('EIF4G1', 0.4694030664705401), ('UQCC2', 0.392836700127852), ('ANKRD42', 0.852743202221935), ('HIPK1', 0.6316746629919672), ('TSPAN31', 0.7060769705403704), ('OPA3', 0.5177148581271934), ('DDT', 0.9904986679532272), ('NDUFS2', 0.9451054201190046), ('AHCY', 0.5082206330624541), ('CDKN2A', 1.158081003920145), ('TBPL1', 0.5271602855833608), ('LRRC41', 0.538629913852873), ('PTP4A2', 0.3255288591762654), ('PLAC9', 0.5236337092232183), ('GAS2', 1.5160484441437223), ('GGACT', 0.4631860416044773), ('FAM3C', 0.5661576551109562), ('WWC3', 1.0669711320137991), ('SNX11', 0.4320671924379943), ('TES', 1.1320294139133151), ('MYLK3', 0.369775822150681), ('PC', 1.7897017029818718), ('EIF3D', 1.8229662669828088), ('MAP7', 0.9150610993121908), ('ZDHHC9', 1.263923401189894), ('PUF60', 0.93903007602895), ('CHCHD2', 1.182369722368526), ('HNRNPC', 0.6821235923082198), ('LY6E', 0.4305924612880762), ('ZNF497', 0.628166602996484), ('GIN1', 0.3756927237660771), ('DNAJC7', 0.3306381782227635), ('NDRG4', 1.2621079605708438), ('PEF1', 0.7127109025898413), ('TNR', 0.5112790298519325), ('LINC01106', 1.8752283285503517), ('ZNF585A', 0.4880412678796657), ('PRRC1', 0.4464620165510012), ('TPBG', 1.943158157401465), ('ADTRP', 0.8117175243092754), ('POLR2M', 0.7397831930524147), ('GNPNAT1', 0.5049033479360171), ('ELMO2', 0.6890823242763364), ('RGS3', 1.89006496106524), ('NEK1', 0.3926213313891295), ('NAB1', 0.9684635807695068), ('SRP54', 1.3962862295281016), ('GNAI3', 0.3409132705102271), ('FSTL5', 1.060963893937841), ('ST3GAL2', 0.5371235501949772), ('HINT1', 0.7072332022806975), ('TSG101', 0.9556223988325728), ('ZNF415', 0.4770003497293224), ('TSPAN9', 1.02984668193438), ('PSMC5', 0.4557028117242754), ('MTAP', 0.3310865286259907), ('S100A13', 1.6277041688364342), ('KATNA1', 1.1594420780243468), ('SLC4A7', 0.8401700411416728), ('MYL12A', 1.7145911955917543), ('SMIM7', 0.4512029592472362), ('BAIAP2', 0.6785534140358291), ('TGIF1', 1.2947397275733104), ('C11orf24', 1.0332577088326984), ('DNLZ', 2.136922847636134), ('ERGIC3', 1.574382218438556), ('SNRPD2', 1.0449313520872343), ('IFNGR1', 0.3972818670459188), ('RAB5C', 0.6948359058196808), ('AHR', 0.5758283579382715), ('ZDHHC5', 0.6435271749113888), ('TRMT10A', 0.5292566875585272), ('PARP4', 0.7237652666664551), ('MRRF', 0.4438931266100127), ('PTPN2', 0.4958278061877019), ('STXBP3', 0.8106149865750346), ('EMP1', 2.9191889103520547), ('CSMD3', 0.5904396023235137), ('DNAL1', 0.723489449378516), ('RBM18', 1.6501150482593288), ('CHMP5', 1.5086731603928891), ('MC1R', 0.5568893481266814), ('CLIC4', 0.3787791335541226), ('TRPV2', 0.3528341093297933), ('TIGAR', 0.9138307380525952), ('CAPG', 0.5926309352956908), ('CIB1', 1.86167035553608), ('EMP3', 0.9733062427472224), ('OXSR1', 0.4475620697741349), ('PPHLN1', 1.2552265566946414), ('BAIAP2L1', 0.9072136657380652), ('BIVM', 0.7934505659405379), ('ANKLE2', 0.4206152271713906), ('SH3BP2', 0.4146009755567534), ('DDX27', 0.5527053524912586), ('ZNF561', 1.523530072917028), ('STAU1', 1.239676232085592), ('HCCS', 0.893405044354837), ('CPNE2', 0.6485877637150824), ('ANXA6', 0.5078998789146608), ('CFL1', 0.6693772343100286), ('PDPK1', 0.8302225882906527), ('MTUS1', 0.3284233309495797), ('ATG5', 0.3488470835485675), ('BBS4', 0.813852284341477), ('MANF', 0.3649349026228221), ('GEMIN6', 0.6047612621511838), ('GALNT6', 0.3647927092901941), ('MTFR1L', 0.4893665034156368), ('THUMPD3', 0.4128342412975206), ('SLC4A8', 0.6389760544886727), ('RPS18', 1.332472552926582), ('RPS5', 0.7555439880566328), ('KIF9', 0.4003873569880611), ('TOB1', 0.3849340333326344), ('KLHL18', 0.6986584194283761), ('NDE1', 0.4552339067940992), ('RPS26', 1.653120942727693), ('CUTA', 0.9054956274551051), ('NDUFB3', 0.4228311807789898), ('GAPVD1', 0.4556196429848119), ('RPL17', 2.471624328531584), ('KCNN2', 0.3908399595005112), ('IMP4', 0.43668298145809), ('GNL1', 0.8867516808136848), ('FAM120AOS', 0.7716016698075229), ('COQ9', 0.3892432450593619), ('CCDC115', 0.4955342411232646), ('EIF2A', 0.4097779500477316), ('TRO', 0.4429378157057587), ('NDUFS3', 0.4711035506132692), ('ASB5', 0.3577941859404646), ('SHC1', 0.7140896302384546), ('KBTBD4', 0.6870378928101315), ('MMAA', 1.8774560533171625), ('GSKIP', 0.6362725347746528), ('NDUFB5', 0.782448039145197), ('TRMT112', 0.9661850275191828), ('SCG5', 0.8242442505188322), ('SEC14L2', 0.989415074983478), ('MED18', 1.597368233568766), ('SPATA2', 0.4635343314444163), ('LYRM7', 1.7014562957977166), ('INSIG2', 1.56628307561657), ('TRAPPC6B', 0.5634675034022758), ('ADIPOR2', 0.3430549951177536), ('PRPF18', 0.8182976181697545), ('CORO2B', 1.112989688806629), ('ZNF771', 0.4116645249898669), ('FHOD1', 1.5358054181089174), ('ARMCX6', 0.953354800241144), ('UACA', 0.6585733194569042), ('ZNF560', 2.603420580496321), ('ZBTB1', 0.4272700673671267), ('PPP1R7', 0.8891365731524816), ('UBE2D3', 0.6715212713971023), ('PRSS3', 0.6591362736600627), ('KBTBD2', 0.3424751655604379), ('CNOT8', 1.1983778625600798), ('PSEN2', 1.135852872520768), ('MAST4', 0.6735726831840301), ('VRK2', 0.5983644164766766), ('RALY-AS1', 0.4024914189436204), ('GDE1', 0.5571713476761261), ('OSTF1', 0.5296829928456156), ('VAMP4', 2.128092094353233), ('FXYD5', 0.8652516411361476), ('LYRM1', 0.8086076648515674), ('MAX', 1.1465648320315478), ('TWF1', 0.8118629250174574), ('MRPL51', 1.1893661968574814), ('FAM156B', 1.6085180616263), ('FUCA2', 0.4169332365749526), ('C2CD2', 1.6637602985733977), ('RPL3', 1.0934575325905789), ('NEK6', 0.4042430169573174), ('RPSA', 1.5014902433652844), ('PTPN1', 1.7337688305657617), ('OXLD1', 0.4045339951536654), ('ARF5', 0.9255327815498204), ('SUB1', 0.6941102120029908), ('TAOK2', 0.5544938998600066), ('UBE2L6', 1.3940995500086373), ('TADA3', 0.9501430589057616), ('ELK4', 0.586717091849091), ('SPRED1', 0.8255602190094984), ('CBR3', 0.3881096755192384), ('PLEC', 1.4518978513724254), ('CWC25', 0.4966190219620016), ('MAPKBP1', 1.100787943630919), ('ZNF84', 0.5641227609734605), ('TRRAP', 0.7825358352704602), ('CPT1C', 0.3748703901185113), ('PRKAG1', 1.979565368158985), ('MBTPS1', 0.5127209796385219), ('PARK7', 0.8986342113101959), ('PXN', 2.293853968459848), ('UBE2E3', 0.4590836222095535), ('ZSCAN16-AS1', 2.9843172450638837), ('CNOT4', 0.4381296950288095), ('SRR', 0.3328377378484675), ('RPL37A', 2.5504937601061166), ('ACTR3', 0.557552116252727)]	3764
ELK3	dbcorrdb__PML__ENCSR000BQM_1__m1	0.0678667	6.67018	0.00038	1	motif similar to taipale_cyt_meth__ELK3_NACCGGAAGTN_eDBD ('ELK3 [ETS]'; q-value = 0.00038) which is directly annotated	frozenset({'activating', 'weight>75.0%', 'hg38__refseq-r80__10kb_up_and_down_tss.mc9nr.genes_vs_motifs.rankings'})	[('TSPAN31', 0.7060769705403704), ('NR1H2', 0.9096281988939316), ('GNAI3', 0.3409132705102271), ('PFN1', 0.7544092736785534), ('ARPC3', 1.3140490505006768), ('UBLCP1', 0.8026676881734137), ('NELFE', 1.035575155229634), ('SKIV2L', 0.6286260301738257), ('SLC39A13', 0.3257398127267932), ('TMEM167A', 0.8816397440250707), ('NDUFA13', 0.3286648855802964), ('RPL37', 0.9480531493057212), ('TMEM138', 1.270022682158209), ('PEX2', 0.5728573487622167), ('TPM3', 0.4385313164318596), ('CAP1', 0.5844280435882894), ('TRMT112', 0.9661850275191828), ('CD2BP2', 1.4102094857342302), ('PSMD13', 0.4069860270102282), ('RNF167', 0.4438081128780142), ('SLC25A11', 0.472247368725284), ('EIF4E2', 0.7435016059157792), ('EIF3I', 0.960955390551905), ('DLST', 0.7622323174684067), ('ATG16L1', 0.3719286704263752), ('SDHAF2', 0.7885663582193941), ('PIGM', 0.3422943955531762), ('TRAF7', 0.3980238510010103), ('TRAPPC1', 0.3761881092184628), ('RPF1', 0.3949851735075064), ('CHMP5', 1.5086731603928891), ('PTRH2', 0.9530444291050886), ('SHC1', 0.7140896302384546), ('DDX39B', 0.7341055259376554), ('UBL5', 1.1149210435654109), ('RAB7A', 0.3372955111408404), ('SLC35C2', 0.9995655655252532), ('YWHAB', 0.4415447562828016), ('AP1B1', 0.3830978227764698), ('USF1', 0.4466981041663768), ('POLDIP2', 0.3924858896443332), ('SEC24C', 0.6411640608377552), ('GABARAPL2', 2.487839391789833), ('DNAJB9', 0.3420858470547129), ('THAP5', 0.4951615354787841), ('B3GAT3', 0.4217562778542865), ('FBXW2', 0.3440675087482269), ('LMAN2', 1.965020431514398), ('BLZF1', 0.3621656089573417), ('YIPF3', 0.5933666673086717), ('NDUFS3', 0.4711035506132692), ('KBTBD4', 0.6870378928101315), ('UQCRQ', 0.8849294641232718), ('NSA2', 0.5752432859651405), ('GFM2', 0.6925827448021143), ('SMIM15', 0.8990903205246339), ('CCDC71', 0.6488397081276966), ('FIBP', 1.4942644790004018), ('CIB1', 1.86167035553608), ('VPS4B', 1.214837117760062), ('NRDC', 0.4216962146328965), ('DALRD3', 1.7214407571368024), ('GSKIP', 0.6362725347746528), ('KTI12', 1.0614347901863823), ('SCO1', 1.4990843380492689), ('HSPA4', 0.6591975668576786), ('PSMA6', 0.8418088523756349), ('RNF185', 0.422705191171673), ('MCRS1', 0.6315346375805249), ('POLR2H', 0.6940961984024945), ('SYVN1', 0.4063467183138613), ('PIGT', 0.9475864934859946), ('SUMO1', 0.4376280907079898), ('EDEM3', 1.447275055571416), ('GNL1', 0.8867516808136848), ('KCTD10', 1.273239184755119), ('RPL27A', 1.051594094640346), ('UQCRH', 1.461965895340941), ('LUC7L2', 0.4186775783116844), ('PRKAG1', 1.979565368158985), ('URM1', 1.3092310697050449), ('TVP23B', 0.7061103179309), ('POMP', 0.8621468755262989), ('CFL1', 0.6693772343100286), ('PCYT1A', 0.6033467293269383), ('ZCCHC9', 0.5618675756420808), ('TADA3', 0.9501430589057616), ('INSIG2', 1.56628307561657), ('PRPF6', 1.18770743054874), ('ROMO1', 1.2812582847865006), ('NFS1', 1.0517974408160502), ('TIMM10B', 0.8641473924674946), ('RAB11A', 0.6239970394234652), ('SLC35A2', 0.6137329975576995), ('RAB1B', 0.3606996719226454), ('MYL12A', 1.7145911955917543), ('TMEM208', 1.1612358163247152), ('ITPA', 1.630946541996938), ('GTPBP2', 0.6283113063584022), ('OST4', 1.525296514906276), ('PRKAB1', 0.903236497626306), ('RPS19BP1', 0.8087885301251863), ('TIMMDC1', 1.2902299857746784), ('SF3B6', 0.476745922601279), ('TTPAL', 0.3264623125308923), ('PPP1R11', 2.6424923963026328), ('SYF2', 2.126749706393094), ('COX5B', 1.0322822951764128), ('RPL32', 3.243400215601047), ('ARPC2', 0.9514823908665136), ('THUMPD3', 0.4128342412975206), ('OGG1', 0.5628551461850885), ('TMEM128', 0.363468016142385), ('ARPC5L', 0.7765556404282659), ('SH3BP5L', 0.7824636272378691), ('PRKCSH', 1.2749152297165869), ('RPS6', 0.8665247673555154), ('C16orf91', 0.9437239889591208), ('ZNHIT2', 0.4580694328571552), ('TAF13', 0.9413511651813904), ('TRO', 0.4429378157057587), ('FKBP2', 0.729268279707288), ('ASB1', 0.7241364581176641), ('RAB5C', 0.6948359058196808), ('ANKRD42', 0.852743202221935), ('CHCHD5', 1.1946892965705196), ('STARD3', 0.6123487091825005), ('TCEANC', 0.5767656231099473), ('EMC4', 1.5716069777877764), ('WDR83OS', 2.000335307432328), ('NAA20', 1.2668737118913966), ('RPL28', 1.0254838862670557), ('MRPL33', 0.5572796471004039), ('HYPK', 1.134233773958597), ('MRPL51', 1.1893661968574814), ('C6orf89', 0.4877033611786855), ('SRSF5', 1.0627434905400115), ('RPE', 0.4793017986764874), ('ZBTB7B', 0.4168779104222634), ('KIF9', 0.4003873569880611), ('FBXO8', 1.1248773849437304), ('KLHL18', 0.6986584194283761), ('GAS5', 0.6252312069980055), ('ERLEC1', 0.8444415090165641), ('LLPH', 1.9068828301924752), ('GTF2H3', 1.5528404661177264), ('TXN2', 0.4272398764692167), ('TAF12', 2.072677498846877), ('MANBAL', 0.6142013181956067), ('DCUN1D5', 0.5039343704456449), ('YBEY', 0.8716660643746044), ('EIF2A', 0.4097779500477316), ('PLOD3', 2.100069650625504), ('MED10', 1.0066811712929529), ('TRIM46', 0.3514922683002021), ('ZNHIT1', 0.96571226214548), ('RIOK1', 0.449577959504407), ('GTF2H1', 0.7930105513588651), ('ATP6V1D', 1.1573084159717728), ('ZNF622', 0.5150742352867594), ('DNAJC7', 0.3306381782227635), ('STX4', 1.2540990983908662), ('RER1', 1.1010717103516734), ('RPS14', 0.5818142072290442), ('TMEM230', 1.898569014968718), ('ZNF322', 1.0994096027502795), ('VMA21', 0.5273948484621991), ('RPS21', 1.354127497665834), ('CCNDBP1', 1.0829164011569838), ('EIF6', 0.8798338595643427), ('BFAR', 0.6698915237385467), ('TFG', 0.3784362604380827), ('NUDCD3', 0.3477028168962957), ('PFKM', 1.1580092426130932), ('EIF1AD', 0.4001822487734177), ('TANK', 0.4807577881955007), ('AP1M1', 0.4018044985222579), ('NBPF9', 0.3747712676093312), ('BCL2L1', 1.797315445936911), ('KCTD5', 0.9443537445352892), ('DDOST', 0.7522403528774222), ('PMPCA', 1.3937718191439246), ('MRPL27', 0.7147548638156012), ('ERCC3', 0.621283175352159), ('CDK7', 0.3688242044872308), ('GAPVD1', 0.4556196429848119), ('RPL6', 0.4712225726451486), ('LYRM7', 1.7014562957977166), ('ZFP3', 1.0294691535490688), ('HINT1', 0.7072332022806975), ('SUPT4H1', 0.6901881691460774), ('PCOLCE', 0.4069626635808104), ('UTP3', 0.8676159063650295), ('PPIL2', 0.5932371546468752), ('RPS19', 1.3402773982451373), ('USP19', 0.9084065270320498), ('PSMB1', 0.4753788921134055), ('VCPIP1', 0.3836019697826236), ('CHMP1A', 1.3572288314966203), ('AURKAIP1', 0.57852012591992), ('MUL1', 0.7479339964524919), ('SEC11A', 1.3137843793045854), ('FAM200A', 0.4504291922089463), ('GPRIN1', 0.3647815203483823), ('CRIPT', 0.7602055646722398), ('DIS3', 0.6702422187545594), ('USE1', 0.3367855502753285), ('EMC7', 0.6755320821236095), ('BIN3', 0.7903800252825626), ('UNC45A', 0.3741495992717157), ('PNPLA4', 0.945272231968532), ('AP2B1', 0.856026217096443), ('TSG101', 0.9556223988325728), ('RPS27', 1.2720702540619313), ('LSM1', 1.1307061478711566), ('C11orf24', 1.0332577088326984), ('C17orf49', 0.641985831011401), ('MTF1', 1.808010709891804), ('ARHGDIA', 1.1489268581223904), ('DDT', 0.9904986679532272), ('VPS25', 0.9122538391965966), ('SLC50A1', 0.5829323092102474), ('KATNA1', 1.1594420780243468), ('RPS18', 1.332472552926582), ('GIN1', 0.3756927237660771), ('HIPK1', 0.6316746629919672), ('PFDN6', 0.4430404540105783), ('NUDT12', 0.5540997997797088), ('ZDHHC5', 0.6435271749113888), ('DPM2', 0.5399154717903565), ('ELK3', 1.0), ('PTPN1', 1.7337688305657617), ('PEF1', 0.7127109025898413), ('UFC1', 0.475624981671566), ('UBE2E1', 0.567710451660751), ('LYRM1', 0.8086076648515674), ('RPL19', 0.5211494501685451), ('INO80B', 1.594504582080013), ('THTPA', 1.4143557851170403), ('WDR45', 1.7655272330613463), ('S1PR2', 0.5093146529799603), ('RACK1', 1.2197686386654316), ('DUSP6', 0.6516857064129973), ('ZBTB11', 0.6992051622476744), ('OARD1', 0.6777760952925629), ('CCDC51', 0.5634470519534197), ('WDR61', 0.8068524111538179), ('PRRC2C', 0.4149080880884313), ('CSMD3', 0.5904396023235137), ('DMAP1', 0.3715784199635306), ('AP2S1', 1.839202174614984), ('MAPKAP1', 0.4218076233182457), ('ZNF7', 1.1746879200765603), ('SNRPB2', 0.3756670410040021), ('TRAPPC6B', 0.5634675034022758), ('ZNF75D', 1.1170378585348413), ('MED31', 1.0179842815017808), ('POP5', 0.3908100988247547), ('EIF3D', 1.8229662669828088), ('UBE2D3', 0.6715212713971023), ('DCUN1D3', 0.4322295195750669), ('MRPL52', 0.4793281705419593), ('KCNK1', 1.354469640483278), ('PHF23', 0.712320160426869), ('KREMEN1', 0.3841428284538926), ('TMF1', 0.5289161654040999), ('SF3B4', 0.5627032827541981), ('NME1', 1.0987851998149958), ('SNIP1', 1.9788468226144875), ('COX6B1', 1.1440460991702488), ('ZNF276', 0.5020048833710862), ('SRFBP1', 0.4645532172399563), ('THAP6', 0.6645691202072618), ('IGBP1', 0.5558165897748761), ('NOP10', 1.1562656754120288), ('PET100', 0.429075474170922), ('RPL26', 3.688838975697807), ('JOSD2', 0.441342132493785), ('CCND1', 0.5258285652410967), ('TBX5-AS1', 1.1621154857115974), ('SUB1', 0.6941102120029908), ('TMEM101', 1.9529736723207884), ('TRAPPC4', 0.8360760151869456), ('NAA60', 0.551248372631805), ('ZNF585A', 0.4880412678796657), ('DNAH7', 0.9026494399954988), ('ZSCAN16-AS1', 2.9843172450638837), ('WDR55', 0.5792801913685224), ('TBPL1', 0.5271602855833608), ('LEPR', 0.8373952115192332), ('SLC52A2', 1.2731250549159652), ('GNPTG', 0.4678174178935409), ('HSBP1', 1.4558925475813922), ('ELOF1', 0.8004205703962306), ('TAB3', 0.3815434662108284), ('NECAP2', 1.4413870736456629), ('TMA7', 0.7743788968676414), ('APH1A', 0.6121653912105566), ('XAB2', 1.2623397708517352), ('RPS26', 1.653120942727693), ('PSMF1', 0.5423041201897831), ('MFN1', 1.1135569458616374), ('UHMK1', 0.6156499188125674), ('DGUOK', 0.4200323443603926), ('DNAJC24', 0.6147270224496932), ('TMUB2', 0.4391720838615785), ('GPAA1', 0.3333577466343915), ('MYL12B', 2.509863071176928), ('VPS16', 0.5497848712703827), ('P4HB', 0.6334898597015505), ('FBXO3', 0.4787629544178128), ('LEF1', 0.3273019239582672), ('MBD2', 0.3889693995955972), ('SCRN3', 0.6402874092397258), ('ABTB1', 0.387098013183954), ('MRPS21', 0.3897592615579517), ('SSR2', 0.8534827472479463), ('MRPS10', 1.0139864965458645), ('NECAP1', 1.6921172957031476), ('CMC4', 0.3274068522519472), ('EIF4G1', 0.4694030664705401), ('TPP2', 0.4128919757663022), ('RFTN1', 0.5263080585940743), ('CSTF3', 0.3282729913882811), ('PUF60', 0.93903007602895), ('TUFM', 0.8557579133784182), ('TMED10', 1.8337707882173049), ('PAAF1', 0.6903580171979046), ('CAPZB', 1.9140917261867685), ('SSBP1', 0.7372426873756182), ('RMDN1', 0.9325486522987556), ('GPN2', 0.4481106909958916), ('SCYL2', 0.5329205015990361), ('RPF2', 0.6340737676521608), ('GOSR2', 0.973866108195985), ('AQR', 0.4381345273573657), ('GOLGA1', 0.5251732558024059), ('STAMBP', 0.3634345015031267), ('GAS2', 1.5160484441437223), ('SMNDC1', 0.4531715853800664), ('TRAF1', 1.0089959596155815), ('SRPRA', 0.3589355406897456), ('USP36', 0.3539231652976973), ('FIS1', 1.1260540386465767), ('ZNF558', 0.5341540424554935), ('TM9SF4', 0.3686712734259701), ('RNF14', 0.4143402899588673), ('SMIM19', 0.4656661979828873), ('SUPT20H', 0.4685978084165298), ('CYB561', 0.343146492258748), ('MAP7', 0.9150610993121908), ('ARHGAP23', 0.3503118960162712), ('YIF1B', 0.5840544917339524), ('RNF214', 0.3793625030025866), ('TGFB2', 0.5176572976633302), ('PIH1D1', 0.4894918591392833), ('RPS5', 0.7555439880566328), ('TOMM20', 0.9672651783998196), ('RGS17', 0.4372529703614543), ('TSPAN9', 1.02984668193438), ('IER2', 0.9421166412162324), ('SDCCAG8', 0.6192060396630896), ('RPL38', 1.2987122869874266), ('TEFM', 0.5786908285420608), ('CTTN', 0.5524591557654684), ('SUDS3', 0.3818475377019505), ('HMGXB3', 0.3407864411293961), ('METTL23', 1.30644367648039), ('RASSF8', 0.7433295237393711), ('LRIF1', 0.425197562838097), ('BBS4', 0.813852284341477), ('PDCD6', 2.184319397254334), ('PCDH10', 1.2344075063555535), ('CNIH3', 1.8769563343115776), ('C14orf119', 1.1171088836790009), ('BORCS8', 0.4273149828284101), ('OXSR1', 0.4475620697741349), ('SUGCT', 0.4345096044329934), ('MRPL28', 0.447101198396472), ('TNFAIP1', 0.7809839633605695), ('PCGF1', 0.9108459706992388), ('IMP3', 1.242399145877884), ('COA6', 0.771534288657394), ('MTFR1L', 0.4893665034156368), ('SPTLC1', 0.9443172521566348), ('DBNL', 0.6326946253268726), ('SSR3', 0.8912667672313066), ('WWP2', 0.4809179978908149), ('MED7', 1.3704094488666991), ('NDUFB5', 0.782448039145197), ('KCNN2', 0.3908399595005112), ('ANAPC11', 0.4699153104657491), ('POLR2M', 0.7397831930524147), ('RPLP2', 0.9367092096011556), ('PSMC5', 0.4557028117242754), ('PSMC4', 1.214739123620589), ('TMEM200A', 1.917449847258453), ('TCEAL8', 0.8726481810914316), ('NDUFS2', 0.9451054201190046), ('ADIPOR2', 0.3430549951177536), ('CYB561D2', 0.7829865935096663), ('ATG101', 1.4652849145325744), ('MRPS22', 1.2115226272195605), ('ARMT1', 0.3671429507010623), ('UQCRC2', 1.3097696547036926), ('TINF2', 1.2871675413380617), ('POU2F2', 0.4151054286252461), ('CHMP2A', 0.5219301471143853), ('BMI1', 0.4262695059379049), ('TPBG', 1.943158157401465), ('ZNF324B', 0.3911536812641941), ('DUSP28', 0.6408105444500087), ('ACVRL1', 0.7609898558542734), ('ISOC2', 1.7973743872405283), ('DBR1', 0.6500021115276448), ('SDF2', 0.3608741059620424), ('TOX2', 0.7505962603233451), ('ARV1', 0.538584331797757), ('BTBD19', 0.9162012744917024), ('ADGRB2', 1.2821349961667652), ('MTIF3', 1.1283023837608808), ('TIMM8B', 0.513332060699036), ('SFT2D1', 0.8975098196731474), ('ANXA4', 1.686357459216878), ('ZFAND6', 0.3829182185493442), ('NABP2', 0.5980922040589836), ('MPDU1', 0.5592475626175738), ('OGFRP1', 0.5012541532476669), ('MDH1', 0.9580377072819616), ('POLR2K', 0.6317224578285309), ('SMU1', 0.379823294726845), ('ELK4', 0.586717091849091), ('RPL27', 1.4648112008512406), ('FOXO3B', 0.5636859416098604), ('CINP', 1.0487710271691213), ('TECPR2', 0.4629257902353692), ('ERCC4', 0.3928535465690926), ('EIF3C', 0.4596778062908748), ('HNRNPC', 0.6821235923082198), ('BZW1', 1.015622056976405), ('ATP6V1E1', 0.3366599801675354), ('RPS25', 1.6542204383475236), ('FAM120AOS', 0.7716016698075229), ('GRID1', 1.1582600810710846), ('POM121', 0.3633825969613909), ('GLIS2', 0.6680304083686146), ('PSMA3', 0.5266345092772001), ('RPL41', 1.3249447958342446), ('SNX11', 0.4320671924379943), ('RNF181', 0.5573601187232002), ('CCDC137', 0.7699172845343921), ('PDCD10', 0.6439699624248045), ('CTNNBIP1', 0.9279153452574584), ('RPL7L1', 1.649813691107355), ('MSL3', 0.9429362834276492), ('CHCHD2', 1.182369722368526), ('CHPF', 0.4056364736782655), ('BSCL2', 0.7753107779492395), ('TMEM69', 0.6513015147471266), ('RFX8', 0.7841155209364129), ('M6PR', 0.6971130312381952), ('TGIF1', 1.2947397275733104), ('POLR2J2', 1.0060100126537312), ('S100A16', 1.286557379670846), ('C18orf32', 0.7144567315890534), ('LIG4', 0.3329666956517579), ('RAB13', 0.6667906763755593), ('MRPL54', 0.5478903973395599), ('TDRD3', 0.8250631940065701), ('EIF4A1', 0.6650193034660766), ('LRP10', 0.5344854004900749), ('CD163L1', 0.7464558540482883), ('FAM3C', 0.5661576551109562), ('KIAA0825', 0.3251174474701622), ('GTF2F1', 1.439981260044097), ('CWC15', 1.2255460406625236), ('FAM32A', 0.5447873028170492), ('CRAMP1', 0.3342020284312272), ('TATDN3', 0.5208951894352782), ('RPS27A', 1.5285517071891923), ('GPR68', 0.4171279426890301), ('UBL7', 0.8324247452732657), ('PPIL3', 0.4867280047974981), ('SERP1', 0.569337159058864), ('RNF6', 0.8169983301723391), ('SEC23B', 0.4609923609573123), ('EIF3M', 0.4599851134128138), ('DNAJA2', 0.8862756182437347), ('RPL15', 2.542936730542824), ('ZNF226', 0.340065847062677), ('EEF1B2', 0.7464508585057021), ('RPL12', 2.103729083496715), ('C1orf122', 0.4914764384692424), ('COMMD6', 1.105358642769261), ('TNXB', 0.4060165928765372), ('NTPCR', 1.1398501485546402), ('CUTC', 0.4894506996485065), ('RPL26L1', 0.8587911641942225), ('PC', 1.7897017029818718), ('SPATA2', 0.4635343314444163), ('PARP4', 0.7237652666664551), ('RNF24', 0.3953147154124906), ('UBAC1', 0.3889804006444861), ('PIGBOS1', 0.5268063411439075), ('RGS3', 1.89006496106524), ('GOLGA7', 0.6407985117273493), ('DENR', 0.4369790677600312), ('TMBIM6', 0.7593467683419934), ('PRKG2', 0.8495135340553059), ('RPL23A', 0.7640516180441274), ('MDFIC', 0.5369778868768168), ('MYD88', 0.9831505068342696), ('LINC00667', 2.112322015079765), ('TIGAR', 0.9138307380525952), ('HNRNPA1L2', 0.4001039939925179), ('COX6A1', 0.8785411564023559), ('EIF3K', 1.0452272206404494), ('ABCF1', 0.383712057190773), ('MAD2L1BP', 0.4372241271207084), ('RPS7', 1.1624792248747924), ('NRG2', 0.8127437296648767), ('BFSP1', 0.6155501027474848), ('CDC37', 0.9519244200288264), ('DHX38', 0.5304868884923565), ('BUD31', 0.972968382691115), ('CPNE1', 0.3511567129143493), ('TMEM242', 0.9108816186994652), ('CEP164', 1.1125048466438532), ('TRRAP', 0.7825358352704602), ('RPL36AL', 1.1310384461960945), ('HPS1', 0.8302562603645023), ('RSL1D1', 0.3675936954413402), ('MFSD10', 1.0195578919219783), ('MKRN1', 1.252821861677214), ('ZBTB1', 0.4272700673671267), ('MECOM', 0.5428713157972851), ('ARGLU1', 0.3294854656939612), ('ADRM1', 0.6150591176898306), ('FKBP1A', 0.848279943570166), ('C1orf52', 0.6978386149757073), ('FERMT1', 1.262017900117249), ('LPIN2', 0.5732475322843473), ('DHX40', 0.5041861738403001), ('ORMDL1', 1.0669301952547912), ('IFT22', 0.7654391005430112), ('FZD8', 0.3978181773426465), ('SDC1', 0.5878143673269884), ('MGST3', 1.258977642480486), ('MYLK4', 1.0494508562784826), ('PDPK1', 0.8302225882906527), ('MAPK8IP3', 0.4229184081343176), ('PRSS3', 0.6591362736600627), ('EMP1', 2.9191889103520547), ('SVIL', 0.359300032418427), ('CLTC', 0.417994547001745), ('NAB1', 0.9684635807695068), ('ISCA1', 0.6115546078803358), ('PLGRKT', 0.7529513818678252), ('C6orf120', 0.6857885648074796), ('EMP3', 0.9733062427472224), ('ZNF350', 1.0493625713270331), ('LYSMD3', 0.4504042528757179), ('DDTL', 0.5503940845685925), ('AGPAT2', 0.3423695713491106), ('DAP', 1.1484488471441732), ('BPGM', 0.8591544690797307), ('EIF4A2', 0.990742975997146), ('TPCN1', 1.5712657041318938), ('EGFL7', 0.573819818983452), ('PSMB4', 1.207970043611554), ('FDXR', 0.4647400110235088), ('UBC', 2.5047928966218755), ('RSL24D1', 1.3397636321239386), ('SEC13', 0.4206273640207033), ('ZNF837', 0.3509826052235695), ('RNF25', 2.5829978479743274), ('WDR3', 0.8256900766090481), ('PCDHGA12', 0.6356610905979795), ('AKAP11', 0.8698792012103416), ('CD9', 1.5395865451218762), ('DYNLRB1', 0.9180228571589752), ('ZNF223', 0.4453689704969538), ('GNG5', 1.093831960301733), ('DDX47', 0.5953523154350782), ('HERPUD2', 0.4484286838826301), ('PSMB3', 0.4669816931748978), ('MGMT', 0.6794532108628251), ('SH2B2', 0.4804847024614151), ('WDR46', 0.4474804903571321), ('ADAMTS15', 0.4092158708630975), ('LYRM2', 0.3573382930151613), ('ELMO2', 0.6890823242763364), ('TOR4A', 0.3911031617777514), ('ABHD2', 0.4119672645978707), ('PCF11', 0.3395232319434713), ('CREB3', 2.2788008098432413), ('ANXA11', 0.5802673378398457), ('NDUFAF3', 0.5924624373095982), ('COPS7A', 1.0068524193338255), ('AACS', 0.3989913527019962), ('EARS2', 0.7377476299787921), ('FAM120A', 0.4107470921236637), ('ST3GAL2', 0.5371235501949772), ('ARF1', 1.339306421911939), ('HSPA8', 0.6457234549714125), ('FAM156B', 1.6085180616263), ('ACTR6', 0.5501899952963865), ('NEIL2', 0.4698582651445887), ('ADIPOR1', 0.957351911253348), ('SEC22B', 0.3336290019275871), ('ATE1', 0.3673480890389528), ('SLC25A30', 0.701140043575109), ('VPS37B', 1.9379472908160944), ('HMGA1', 1.0063305373295892), ('SAP30BP', 0.3580188693446977), ('RALY-AS1', 0.4024914189436204), ('LMBRD2', 0.5163288203881401), ('SLC25A53', 0.5160562458287131), ('SH2B1', 0.3986011748568155), ('DCTN3', 1.1646381340762946), ('ARL6', 0.901198120642828), ('METTL18', 0.9905138976701152), ('GNL2', 0.4034990851315848), ('NUMB', 0.4118829912231097), ('NUBP1', 0.4034773225635465), ('PXN', 2.293853968459848), ('TRIM39', 0.3473287089787681), ('SPATS2L', 0.4022805347182682), ('NOC2L', 1.0567082278542468), ('WDR74', 0.4319496294015028), ('DNAJC2', 0.3478113620052758), ('NDUFB3', 0.4228311807789898), ('LETM2', 0.3585289165827639), ('PARK7', 0.8986342113101959), ('CRELD1', 1.0446612771250396), ('TMEM186', 0.606454088976632), ('POM121C', 0.4201461801421628), ('CLIC4', 0.3787791335541226), ('SNRPD2', 1.0449313520872343), ('ERH', 0.4011070873996505), ('SNU13', 0.8238652623993054), ('PMPCB', 0.3545543858099451), ('FHL2', 0.6611037740219825), ('PLCD1', 0.6388004497665899), ('FAM156A', 1.4246823580440005), ('CSNK1E', 0.8703890375574554), ('PISD', 0.348708276133534), ('PTRHD1', 0.4205801347542193), ('TMEM41B', 0.6870866063620696), ('RNF152', 0.3665273029023068), ('RHBDF2', 1.5784322048959276), ('TKFC', 0.5587615903958563), ('DDB1', 0.4394673693450509), ('MTERF4', 0.4053790297355326), ('SYMPK', 0.397916049197873), ('GPANK1', 0.658145114551938), ('KBTBD2', 0.3424751655604379), ('CDKN2B-AS1', 0.6126320892218161), ('PMM2', 0.8839524352921183), ('UBL3', 0.989582607072656), ('COG1', 0.3338557054485257), ('MAST4', 0.6735726831840301), ('BLOC1S1', 0.848796608366747), ('STAU1', 1.239676232085592), ('CSGALNACT2', 1.4463376379239423), ('MAX', 1.1465648320315478), ('ENC1', 0.6870569201891112), ('TPD52L2', 0.9900332382153378), ('UFM1', 2.0460878474089954), ('APBB3', 0.6992830276847931), ('CDKN2A', 1.158081003920145), ('SWI5', 0.7997651023810332), ('COMMD5', 0.4550637162064366), ('RHBDD1', 0.5435436358607277), ('YBX1', 0.4006731276282608), ('CYB5D2', 0.6909739919594257), ('ITGA6', 1.3670443006943465), ('CCDC65', 0.7849873860884365), ('PGM3', 1.2446632115185876), ('ETV1', 0.5960050016933225), ('XPNPEP1', 0.4038731845099657), ('ARHGEF2', 0.4041433579241442), ('ST20-AS1', 0.99070074884108), ('PAK1', 0.5953955210367666), ('CDK5RAP3', 1.3803376463487678), ('VSTM5', 0.4928785725059644), ('ADCY7', 0.4627168635873636), ('PPHLN1', 1.2552265566946414), ('CHCHD7', 0.8461786564562047), ('SSPN', 0.4629750043890211), ('ELFN1', 0.5055790228204342), ('RPL37A', 2.5504937601061166), ('ERGIC2', 0.7630566781398068), ('JMY', 1.323209584963816), ('CENPT', 0.5031949907758752), ('CAST', 0.4599880299388468), ('OAT', 0.6858195840167031), ('ERP44', 0.8447049800441118), ('FBLIM1', 0.4007227033517586), ('GLCCI1', 0.4686145686836587), ('VAMP4', 2.128092094353233), ('ZNF497', 0.628166602996484), ('SCOC', 0.7530969109572181), ('MYL6B', 0.3949607910312288), ('SEC23IP', 1.1439821388031532), ('GNG11', 2.2753762540722184), ('EPB41L4A-AS1', 0.8698823356610415), ('EEF1D', 1.4256488895061168), ('MYADM', 0.9723379513840904), ('TMEM50B', 1.884878604822976), ('STX12', 0.33465538450076), ('DPM3', 1.3814718275393203), ('MOSPD3', 0.5266059192559605), ('TSPO', 1.754691671135603), ('LINC00486', 1.30585908631027), ('EXTL2', 1.2419386776919583), ('SPRED1', 0.8255602190094984), ('COQ4', 1.121313284988963), ('RBM3', 0.6420689622808677), ('STX18', 0.9194229950707974), ('ETFB', 1.6769147354806175), ('MBTPS1', 0.5127209796385219), ('DGUOK-AS1', 0.6864571832007832), ('TIPRL', 2.081752087524352), ('BLOC1S6', 0.3563979747515307), ('SRR', 0.3328377378484675), ('STK24', 1.968015988901328), ('CLK3', 0.9042161991195636), ('SPRED2', 2.123792343851929), ('ABI1', 0.6045206048771364), ('SYT7', 0.593063144623966), ('NEK6', 0.4042430169573174), ('CTNNA1', 0.3866349329495415), ('UQCR11', 1.2683140701925133), ('DYRK4', 1.321483649672191), ('ANXA6', 0.5078998789146608), ('DCBLD2', 0.344347816275826), ('NAA10', 0.4660332284923805), ('NDUFV1', 0.6315131923780946), ('POLG', 0.4481809351390688), ('ANAPC13', 1.2709289556630925), ('C2orf76', 0.7308866917963804), ('ARF4', 0.3440892368786162), ('NCOA3', 1.0421966395991915), ('ZNF225', 0.735104798914951), ('MAT2B', 0.6693104379165347), ('AK6', 0.6200946815805831), ('SNX30', 0.4782526309955315), ('PSME3', 0.3771199396188165), ('SEMA4C', 0.3253798217409048), ('SDCBP', 2.043706248613149), ('PPP2R1A', 1.008983711369738), ('C17orf58', 0.3514355946066006), ('SASH1', 0.5548586921852329), ('PCBP1', 0.3801893342995228), ('UQCC2', 0.392836700127852), ('ZNF26', 0.4000182323245695), ('HIGD1A', 0.4641874429082414), ('C12orf60', 0.8167345722314496), ('ZNF211', 1.0085348483203098), ('SNHG17', 0.5079638594581102), ('MPP3', 0.8423224875193163), ('PYROXD1', 0.7943180967178883), ('MVP', 0.3412340542107117), ('REEP3', 0.4316695242953193), ('MED18', 1.597368233568766), ('NTMT1', 0.7096090561864251), ('TSTD2', 0.4701230052172538), ('TRPV4', 0.6294685475623291), ('TBCEL', 0.4225283755519398), ('NCBP1', 0.4489552781283838), ('UBXN1', 1.1112322108858088), ('KCTD18', 0.6292992668617534), ('MBOAT7', 0.3387751781480476), ('ARPC1B', 0.6890352574041905), ('SBDS', 1.2220592539517885), ('COX17', 0.9815098442964624), ('MICAL2', 1.0422431749597425)]	4657
ELK3	transfac_pro__M07415	0.0585421	5.39251	0.000379	1	gene is annotated for similar motif transfac_pro__M03832 ('V$NET_Q6: Net'; q-value = 0.000379)	frozenset({'activating', 'weight>75.0%', 'hg38__refseq-r80__10kb_up_and_down_tss.mc9nr.genes_vs_motifs.rankings'})	[('RNF167', 0.4438081128780142), ('SLC25A11', 0.472247368725284), ('TSPAN31', 0.7060769705403704), ('NR1H2', 0.9096281988939316), ('HYAL2', 0.4587437080059616), ('PIGM', 0.3422943955531762), ('NUMB', 0.4118829912231097), ('ITGA5', 0.5553093794638334), ('RPL28', 1.0254838862670557), ('PTRH2', 0.9530444291050886), ('WDR83OS', 2.000335307432328), ('SEMA4C', 0.3253798217409048), ('PFN1', 0.7544092736785534), ('URM1', 1.3092310697050449), ('PTPN12', 1.1677531421844856), ('RPL37', 0.9480531493057212), ('BLZF1', 0.3621656089573417), ('TPM3', 0.4385313164318596), ('DDX39B', 0.7341055259376554), ('EIF1AD', 0.4001822487734177), ('ATG16L1', 0.3719286704263752), ('TNXB', 0.4060165928765372), ('UBLCP1', 0.8026676881734137), ('MRPL17', 0.7319276483519611), ('PISD', 0.348708276133534), ('PEX2', 0.5728573487622167), ('GNG11', 2.2753762540722184), ('TOR4A', 0.3911031617777514), ('ATP6V1D', 1.1573084159717728), ('TMEM167A', 0.8816397440250707), ('TRMT112', 0.9661850275191828), ('TSC22D4', 0.8994667222285809), ('TTPAL', 0.3264623125308923), ('TNFAIP1', 0.7809839633605695), ('SPRED1', 0.8255602190094984), ('ZNF622', 0.5150742352867594), ('CAP1', 0.5844280435882894), ('C14orf119', 1.1171088836790009), ('CHMP5', 1.5086731603928891), ('TRAF7', 0.3980238510010103), ('ELOVL1', 0.7166689702060371), ('FBLIM1', 0.4007227033517586), ('SMIM15', 0.8990903205246339), ('TSG101', 0.9556223988325728), ('CFL1', 0.6693772343100286), ('GNAI3', 0.3409132705102271), ('PIGT', 0.9475864934859946), ('EPB41L4A-AS1', 0.8698823356610415), ('PNKP', 0.8087644309774008), ('UACA', 0.6585733194569042), ('TMEM138', 1.270022682158209), ('ARHGEF2', 0.4041433579241442), ('ELK3', 1.0), ('NSA2', 0.5752432859651405), ('GFM2', 0.6925827448021143), ('LSM1', 1.1307061478711566), ('SH2B3', 0.8096027146350493), ('RPF1', 0.3949851735075064), ('S1PR2', 0.5093146529799603), ('SLC39A13', 0.3257398127267932), ('EGFL7', 0.573819818983452), ('CD63', 3.6018779090324675), ('USF1', 0.4466981041663768), ('RHBDF2', 1.5784322048959276), ('TBC1D8', 1.467935256791496), ('RPS5', 0.7555439880566328), ('PXN', 2.293853968459848), ('RPL27', 1.4648112008512406), ('BMI1', 0.4262695059379049), ('ARF1', 1.339306421911939), ('SYT7', 0.593063144623966), ('KCTD10', 1.273239184755119), ('LINC01482', 0.6701257600408499), ('IER2', 0.9421166412162324), ('DUSP5', 0.5352044841003308), ('RNF185', 0.422705191171673), ('LUC7L2', 0.4186775783116844), ('KTI12', 1.0614347901863823), ('CREB3', 2.2788008098432413), ('PPP1R18', 2.0286221903121997), ('DUSP6', 0.6516857064129973), ('SH3BP5L', 0.7824636272378691), ('PCYT1A', 0.6033467293269383), ('SH3PXD2A', 0.3928809215144105), ('NCOA3', 1.0421966395991915), ('RPL6', 0.4712225726451486), ('TBX5-AS1', 1.1621154857115974), ('ARPC3', 1.3140490505006768), ('C16orf91', 0.9437239889591208), ('COX5B', 1.0322822951764128), ('LPIN2', 0.5732475322843473), ('B3GAT3', 0.4217562778542865), ('RPS27', 1.2720702540619313), ('RNF14', 0.4143402899588673), ('DOCK9', 1.0512307948950377), ('TXN2', 0.4272398764692167), ('CX3CL1', 0.8030483685957431), ('DNAJA2', 0.8862756182437347), ('SUPT4H1', 0.6901881691460774), ('WWP2', 0.4809179978908149), ('NOB1', 1.432760961694132), ('FIBP', 1.4942644790004018), ('YWHAB', 0.4415447562828016), ('SUMO1', 0.4376280907079898), ('THSD1', 0.5751549691634246), ('AURKAIP1', 0.57852012591992), ('CNIH3', 1.8769563343115776), ('ARPC2', 0.9514823908665136), ('TMEM208', 1.1612358163247152), ('PITPNC1', 0.745622233435424), ('EDEM3', 1.447275055571416), ('UTP3', 0.8676159063650295), ('BIN3', 0.7903800252825626), ('MRPS21', 0.3897592615579517), ('ATP6V1E1', 0.3366599801675354), ('DALRD3', 1.7214407571368024), ('EIF3I', 0.960955390551905), ('SH2B1', 0.3986011748568155), ('S100A16', 1.286557379670846), ('DIS3', 0.6702422187545594), ('BCL2A1', 0.3783669841681143), ('CSGALNACT2', 1.4463376379239423), ('RPS6', 0.8665247673555154), ('MECOM', 0.5428713157972851), ('ERCC3', 0.621283175352159), ('MYD88', 0.9831505068342696), ('SMIM19', 0.4656661979828873), ('MGST3', 1.258977642480486), ('LRRC8A', 0.853756119913172), ('RPS19', 1.3402773982451373), ('ZBTB7B', 0.4168779104222634), ('OSMR', 0.3798760200854254), ('CDC37', 0.9519244200288264), ('EMC4', 1.5716069777877764), ('SH3BP2', 0.4146009755567534), ('CIB1', 1.86167035553608), ('FHL2', 0.6611037740219825), ('LEF1', 0.3273019239582672), ('SMNDC1', 0.4531715853800664), ('RPS7', 1.1624792248747924), ('KANK2', 0.6182778430419729), ('HCCS', 0.893405044354837), ('RSL24D1', 1.3397636321239386), ('GIN1', 0.3756927237660771), ('PSMA6', 0.8418088523756349), ('TCEANC', 0.5767656231099473), ('MRPL24', 1.2347379221688068), ('ZNF75D', 1.1170378585348413), ('MCRS1', 0.6315346375805249), ('UBE2D3', 0.6715212713971023), ('CD2BP2', 1.4102094857342302), ('ITPRIP', 0.8039827031474758), ('DLST', 0.7622323174684067), ('ENG', 0.4111801067028615), ('SHC1', 0.7140896302384546), ('OGFRP1', 0.5012541532476669), ('SVIL', 0.359300032418427), ('ESAM', 0.6546634621699094), ('GLIS2', 0.6680304083686146), ('JMY', 1.323209584963816), ('POP5', 0.3908100988247547), ('OAZ2', 0.3860749029595377), ('TIMMDC1', 1.2902299857746784), ('MT2A', 0.5128863017118245), ('ANKRD42', 0.852743202221935), ('NDUFA13', 0.3286648855802964), ('ZNF562', 0.5665212846491616), ('CORO2B', 1.112989688806629), ('RUNX2', 0.5620123629420042), ('SLC20A1', 1.5184260022880762), ('TFG', 0.3784362604380827), ('NBPF9', 0.3747712676093312), ('TSPAN14', 2.4826456089365307), ('DGUOK-AS1', 0.6864571832007832), ('DEDD', 1.0964445373681804), ('SEC24C', 0.6411640608377552), ('ECE1', 1.3948211529327996), ('TOX2', 0.7505962603233451), ('HSPA4', 0.6591975668576786), ('PTGIR', 0.7972255239651227), ('CCDC71', 0.6488397081276966), ('MRPL51', 1.1893661968574814), ('KDELR3', 0.6169683835806012), ('LLPH', 1.9068828301924752), ('RPL18A', 1.5736386106028868), ('CADPS', 0.3412368535577896), ('PSMD12', 0.3713843331957591), ('EIF4E', 0.5763275341475008), ('SSBP1', 0.7372426873756182), ('RFTN1', 0.5263080585940743), ('EIF3K', 1.0452272206404494), ('RPL19', 0.5211494501685451), ('YIF1B', 0.5840544917339524), ('THTPA', 1.4143557851170403), ('CTNNA1', 0.3866349329495415), ('ABI1', 0.6045206048771364), ('RPS21', 1.354127497665834), ('WWC3', 1.0669711320137991), ('C17orf49', 0.641985831011401), ('ASB1', 0.7241364581176641), ('ITPA', 1.630946541996938), ('TMUB2', 0.4391720838615785), ('TMEM200A', 1.917449847258453), ('SDHAF2', 0.7885663582193941), ('DUSP7', 0.6318107701371626), ('EPN2', 0.6082813395755251), ('ADCY7', 0.4627168635873636), ('RASSF8', 0.7433295237393711), ('NIT1', 0.3316203922806017), ('TPCN1', 1.5712657041318938), ('DDT', 0.9904986679532272), ('PRKCSH', 1.2749152297165869), ('ENC1', 0.6870569201891112), ('INSIG2', 1.56628307561657), ('DAP', 1.1484488471441732), ('E2F7', 0.6726665324404348), ('CYB561', 0.343146492258748), ('TPBG', 1.943158157401465), ('PRKAB1', 0.903236497626306), ('IRF1', 0.327079411752595), ('LMAN2', 1.965020431514398), ('HPCAL1', 1.8718547706093016), ('ZNF226', 0.340065847062677), ('DENR', 0.4369790677600312), ('SCYL2', 0.5329205015990361), ('RPL27A', 1.051594094640346), ('RIOK1', 0.449577959504407), ('ANXA6', 0.5078998789146608), ('MED9', 0.3893541127938597), ('RPL38', 1.2987122869874266), ('KBTBD2', 0.3424751655604379), ('NSMCE1', 1.3058493292770348), ('RPL32', 3.243400215601047), ('SRPRA', 0.3589355406897456), ('WDR45', 1.7655272330613463), ('NDUFS2', 0.9451054201190046), ('CD9', 1.5395865451218762), ('RAB14', 1.4573153365678633), ('RAB31', 0.8773327277238698), ('FKBP2', 0.729268279707288), ('ACVR1', 0.6314823759779643), ('VPS25', 0.9122538391965966), ('BCL2L1', 1.797315445936911), ('ST20-AS1', 0.99070074884108), ('AP1M1', 0.4018044985222579), ('LSM4', 0.3286446820153075), ('SDCCAG8', 0.6192060396630896), ('FBXO8', 1.1248773849437304), ('C1QTNF7', 0.3278080083896222), ('SYMPK', 0.397916049197873), ('MED31', 1.0179842815017808), ('DNAJB6', 0.8513365363573385), ('TGIF1', 1.2947397275733104), ('SNX11', 0.4320671924379943), ('ARPC5L', 0.7765556404282659), ('TVP23B', 0.7061103179309), ('GPR68', 0.4171279426890301), ('UQCRQ', 0.8849294641232718), ('MED10', 1.0066811712929529), ('IGSF8', 0.7073671720351099), ('RAP2B', 0.6199613629763157), ('IMP3', 1.242399145877884), ('NELFE', 1.035575155229634), ('CAPZA2', 0.6534249069910487), ('SKIV2L', 0.6286260301738257), ('RAI14', 0.9238315421249303), ('GAS2', 1.5160484441437223), ('CSRNP1', 0.7036807619501085), ('TBPL1', 0.5271602855833608), ('GNB4', 0.3251323044775129), ('SLC4A8', 0.6389760544886727), ('LMBRD2', 0.5163288203881401), ('AKTIP', 0.5267533882795246), ('TBX4', 0.4723318961347543), ('PLAC9', 0.5236337092232183), ('ACTR6', 0.5501899952963865), ('RNF152', 0.3665273029023068), ('GABARAPL2', 2.487839391789833), ('TADA3', 0.9501430589057616), ('ZFP3', 1.0294691535490688), ('BTG1', 0.5137718678684624), ('RER1', 1.1010717103516734), ('CTTN', 0.5524591557654684), ('GPR3', 0.4944721439287015), ('CHPF', 0.4056364736782655), ('HSBP1', 1.4558925475813922), ('SERPINE1', 1.1613104208996752), ('TAF13', 0.9413511651813904), ('POMP', 0.8621468755262989), ('NDUFS3', 0.4711035506132692), ('KBTBD4', 0.6870378928101315), ('ITGB1', 1.5957116682923949), ('EHD1', 1.1430315949959515), ('UQCRC2', 1.3097696547036926), ('SUB1', 0.6941102120029908), ('STARD3', 0.6123487091825005), ('GPN2', 0.4481106909958916), ('HNRNPC', 0.6821235923082198), ('SOX9', 0.4679761025871873), ('RAB1A', 1.1013567232865666), ('GTPBP2', 0.6283113063584022), ('NR4A3', 0.9746037764278312), ('PSMB3', 0.4669816931748978), ('RAB11A', 0.6239970394234652), ('NUDT12', 0.5540997997797088), ('MSRA', 0.7066536303996381), ('UBL5', 1.1149210435654109), ('SPRED2', 2.123792343851929), ('LRRC75A', 0.9337189185125784), ('ACVRL1', 0.7609898558542734), ('SDF2', 0.3608741059620424), ('UAP1', 1.131779329723886), ('MTIF3', 1.1283023837608808), ('ABHD2', 0.4119672645978707), ('RAB13', 0.6667906763755593), ('RPL29', 2.074363332351556), ('TAB3', 0.3815434662108284), ('EIF3D', 1.8229662669828088), ('CHCHD5', 1.1946892965705196), ('MAST4', 0.6735726831840301), ('CAPN15', 0.539315862366363), ('RPE', 0.4793017986764874), ('UTP6', 0.4120281475460794), ('TCEAL8', 0.8726481810914316), ('SPRY4', 1.002688554706333), ('AKR1A1', 1.194670729338665), ('SH3BGRL', 0.670624006347392), ('TPP2', 0.4128919757663022), ('INPP1', 1.8720258079757977), ('BTBD19', 0.9162012744917024), ('PDCD6', 2.184319397254334), ('MAP7', 0.9150610993121908), ('ANXA4', 1.686357459216878), ('CDKN2A', 1.158081003920145), ('ELMO2', 0.6890823242763364), ('WDR61', 0.8068524111538179), ('ZDHHC5', 0.6435271749113888), ('CUEDC2', 1.8987716281430311), ('MGMT', 0.6794532108628251), ('GBP3', 2.0732350069815038), ('RACK1', 1.2197686386654316), ('TMEM255B', 1.1025474193194331), ('PIH1D1', 0.4894918591392833), ('NUP210L', 0.4415289422166356), ('TAOK2', 0.5544938998600066), ('PHF23', 0.712320160426869), ('RNF25', 2.5829978479743274), ('TNR', 0.5112790298519325), ('FXYD5', 0.8652516411361476), ('SH3KBP1', 1.1027631449382902), ('RSU1', 1.2033788046491412), ('ELK4', 0.586717091849091), ('KREMEN1', 0.3841428284538926), ('RFX8', 0.7841155209364129), ('SNIP1', 1.9788468226144875), ('PSMD13', 0.4069860270102282), ('GPD2', 0.383317204762775), ('TRMT10A', 0.5292566875585272), ('SCO1', 1.4990843380492689), ('LINC00276', 0.325864203304846), ('CEBPZOS', 1.0898482649781158), ('MRPS22', 1.2115226272195605), ('C2orf74', 0.5827444376091463), ('GAS5', 0.6252312069980055), ('VPS4B', 1.214837117760062), ('NBL1', 1.503677166206465), ('GNL1', 0.8867516808136848), ('GPRIN1', 0.3647815203483823), ('RAB1B', 0.3606996719226454), ('FHOD1', 1.5358054181089174), ('UBE2E1', 0.567710451660751), ('PTP4A2', 0.3255288591762654), ('PCOLCE', 0.4069626635808104), ('SLC35A2', 0.6137329975576995), ('RAB7A', 0.3372955111408404), ('SRSF5', 1.0627434905400115), ('FSD1L', 0.4444991889445797), ('RWDD1', 0.4510484953429947), ('RYR2', 0.4943060617381503), ('PDLIM2', 1.6217162081946463), ('CELF6', 1.5703014061562186), ('HK1', 0.8214621927486102), ('GFRA1', 0.342949730347014), ('PPP2R5D', 0.3674582948873307), ('BET1', 0.5974108078561131), ('TRAF1', 1.0089959596155815), ('EIF6', 0.8798338595643427), ('PLEC', 1.4518978513724254), ('OSTF1', 0.5296829928456156), ('TRAPPC6B', 0.5634675034022758), ('APP', 0.3823650287677318), ('PCDHGA4', 0.4531002024637244), ('ARHGAP23', 0.3503118960162712), ('BEST1', 0.512054837210579), ('PPIA', 0.8486426416685834), ('PCDH10', 1.2344075063555535), ('LZTFL1', 0.3956222685603757), ('TTC9C', 0.4305834791634167), ('SSR2', 0.8534827472479463), ('HMGA2', 0.5461116387086116), ('SLC4A7', 0.8401700411416728), ('POLR2H', 0.6940961984024945), ('TMEM128', 0.363468016142385), ('MYLK4', 1.0494508562784826), ('TM9SF4', 0.3686712734259701), ('CCDC51', 0.5634470519534197), ('STC1', 0.945133798052884), ('BBS10', 0.8263039510185505), ('DLX2', 1.1875626324165534), ('DCTD', 1.4475459592350637), ('PSME3', 0.3771199396188165), ('SLC35C2', 0.9995655655252532), ('CSMD3', 0.5904396023235137), ('FBXW2', 0.3440675087482269), ('TSPAN9', 1.02984668193438), ('RSPRY1', 0.6250884280703137), ('TRIOBP', 2.01067046371403), ('RPL26', 3.688838975697807), ('TRAM2-AS1', 0.5090324381429602), ('LPP-AS2', 0.3666028381263351), ('AP2B1', 0.856026217096443), ('DNAH7', 0.9026494399954988), ('GLTP', 0.9803549592906696), ('MYL12B', 2.509863071176928), ('EIF4E2', 0.7435016059157792), ('NANP', 1.5734654013267964), ('THUMPD3', 0.4128342412975206), ('TRAPPC1', 0.3761881092184628), ('ARHGAP31', 0.4556686301547629), ('CLIC1', 1.2293838112120714), ('IL11', 1.0971649065327715), ('CLIC4', 0.3787791335541226), ('APH1A', 0.6121653912105566), ('PITPNA', 0.4947279348479817), ('PXDC1', 0.3877979353689273), ('SDCBP', 2.043706248613149), ('CBR3-AS1', 0.7115177053745458), ('TEX264', 1.4043661503311935), ('SCHLAP1', 0.6664569896413077), ('SPATS2L', 0.4022805347182682), ('CDKN2B-AS1', 0.6126320892218161), ('UBC', 2.5047928966218755), ('ADAMTS4', 0.5979173065911325), ('AKAP11', 0.8698792012103416), ('PSMC5', 0.4557028117242754), ('NDUFB3', 0.4228311807789898), ('PRKAG1', 1.979565368158985), ('SEC23B', 0.4609923609573123), ('GRAMD1A', 0.3655506883291493), ('RGS3', 1.89006496106524), ('HOXA1', 0.3601193912432918), ('IKBKB', 0.600627931798139), ('SURF4', 0.3553954254481291), ('CHMP2A', 0.5219301471143853), ('ZFC3H1', 0.3354922586641942), ('CDK11A', 0.5286542259485671), ('NEK6', 0.4042430169573174), ('OST4', 1.525296514906276), ('DVL3', 0.6665834313814991), ('KIF9', 0.4003873569880611), ('RPL23', 1.6137630794505538), ('KLHL18', 0.6986584194283761), ('APBB3', 0.6992830276847931), ('UNC45A', 0.3741495992717157), ('CCND1', 0.5258285652410967), ('MYL6B', 0.3949607910312288), ('ARMCX6', 0.953354800241144), ('S100A11', 3.778075420300127), ('PDLIM7', 0.4944423877580339), ('YBEY', 0.8716660643746044), ('SSR3', 0.8912667672313066), ('FAM3C', 0.5661576551109562), ('CLK3', 0.9042161991195636), ('COL13A1', 0.4237697003467776), ('PIAS3', 1.2866110764526013), ('KCNE4', 0.8302007867092265), ('NDUFB11', 0.578942651872233), ('POU2F2', 0.4151054286252461), ('TES', 1.1320294139133151), ('NACA', 1.3306126507530702), ('RPS19BP1', 0.8087885301251863), ('STX4', 1.2540990983908662), ('FAM32A', 0.5447873028170492), ('YIPF3', 0.5933666673086717), ('ZFP2', 1.094977959594161), ('PGAP2', 0.7544300460796005), ('SRPX', 0.7983228342656883), ('CNIH1', 0.7585477381444115), ('TMA7', 0.7743788968676414), ('RGS17', 0.4372529703614543), ('TRRAP', 0.7825358352704602), ('NTPCR', 1.1398501485546402), ('RALB', 1.408569022372329), ('ABLIM3', 2.168082211854966), ('PAK1', 0.5953955210367666), ('NECAP1', 1.6921172957031476), ('DPP6', 0.4311467312524054), ('BPGM', 0.8591544690797307), ('PIGY', 1.2642486618065365), ('AP1B1', 0.3830978227764698), ('ICE2', 0.3854700492785519), ('SNX30', 0.4782526309955315), ('AKIP1', 2.056234205141898), ('PRR7', 0.4276818425077748), ('PRRC2C', 0.4149080880884313), ('TMEM35B', 1.3401983560344612), ('PLOD3', 2.100069650625504), ('SF3B6', 0.476745922601279), ('FSTL5', 1.060963893937841), ('LINC01106', 1.8752283285503517), ('LRRN3', 0.3791580584969547), ('RNF24', 0.3953147154124906), ('DLL4', 1.3391446322496157), ('ZNHIT1', 0.96571226214548), ('STX7', 0.415147291907853), ('SCOC', 0.7530969109572181), ('SKAP1', 0.8135001320996049), ('DNAJB9', 0.3420858470547129), ('TANK', 0.4807577881955007), ('SDF2L1', 0.5963327275748725), ('THAP5', 0.4951615354787841), ('AP2S1', 1.839202174614984), ('WNT9A', 1.594986638927272), ('LYRM1', 0.8086076648515674), ('TBCA', 1.0178439235491687), ('TMEM9', 1.2230592191934817), ('GORASP1', 0.6676411566304493), ('RPL26L1', 0.8587911641942225), ('TGFB2', 0.5176572976633302), ('MYNN', 0.3776620544531284), ('VPS11', 0.6027864518179031), ('LINC01492', 1.819243178187355), ('BZW1', 1.015622056976405), ('HMGA1', 1.0063305373295892), ('RAB5C', 0.6948359058196808), ('ATE1', 0.3673480890389528), ('LRP10', 0.5344854004900749), ('ACTRT3', 0.5033303731772589), ('JOSD2', 0.441342132493785), ('PHC2', 2.031260639811795)]	4502
