## Supplementary Tables for "Tumour-stroma signaling drives a reversible program with neural-like features in cancer-associated fibroblasts" (part 3 of 3)

### Sheet: 6.scRNA_regulons (continued)
		Enrichment	Enrichment	Enrichment	Enrichment	Enrichment	Enrichment	Enrichment	Enrichment
ELK3	hdpi__ETV4	0.0693891	6.87876	0.000373	1	gene is annotated for similar motif taipale_cyt_meth__ELK3_NACCGGAAGTN_FL_meth_repr ('ELK3 [ETS, CpG-meth]'; q-value = 0.000373)	frozenset({'activating', 'weight>75.0%', 'hg38__refseq-r80__10kb_up_and_down_tss.mc9nr.genes_vs_motifs.rankings'})	[('UBLCP1', 0.8026676881734137), ('TSPAN31', 0.7060769705403704), ('RPL37', 0.9480531493057212), ('NR1H2', 0.9096281988939316), ('CAP1', 0.5844280435882894), ('PFN1', 0.7544092736785534), ('TMEM167A', 0.8816397440250707), ('ARPC3', 1.3140490505006768), ('B3GAT3', 0.4217562778542865), ('GNAI3', 0.3409132705102271), ('RNF167', 0.4438081128780142), ('SLC25A11', 0.472247368725284), ('DLST', 0.7622323174684067), ('TRMT112', 0.9661850275191828), ('URM1', 1.3092310697050449), ('CNIH3', 1.8769563343115776), ('PIGM', 0.3422943955531762), ('TRAPPC1', 0.3761881092184628), ('ZBTB7B', 0.4168779104222634), ('DDX39B', 0.7341055259376554), ('DNAJA2', 0.8862756182437347), ('ASB1', 0.7241364581176641), ('LUC7L2', 0.4186775783116844), ('YWHAB', 0.4415447562828016), ('DALRD3', 1.7214407571368024), ('CD2BP2', 1.4102094857342302), ('SHC1', 0.7140896302384546), ('TMEM208', 1.1612358163247152), ('PSMD13', 0.4069860270102282), ('SLC39A13', 0.3257398127267932), ('ZCCHC9', 0.5618675756420808), ('NDUFA13', 0.3286648855802964), ('NDUFS3', 0.4711035506132692), ('KBTBD4', 0.6870378928101315), ('PTRH2', 0.9530444291050886), ('ATP6V1D', 1.1573084159717728), ('WDR83OS', 2.000335307432328), ('RNF185', 0.422705191171673), ('AP1B1', 0.3830978227764698), ('TTPAL', 0.3264623125308923), ('KTI12', 1.0614347901863823), ('SUPT4H1', 0.6901881691460774), ('CHMP5', 1.5086731603928891), ('CIB1', 1.86167035553608), ('FBXW2', 0.3440675087482269), ('SH3BP5L', 0.7824636272378691), ('ATG16L1', 0.3719286704263752), ('PEX2', 0.5728573487622167), ('SMIM15', 0.8990903205246339), ('TMEM138', 1.270022682158209), ('EIF3I', 0.960955390551905), ('NELFE', 1.035575155229634), ('SKIV2L', 0.6286260301738257), ('YIPF3', 0.5933666673086717), ('LSM1', 1.1307061478711566), ('RPF1', 0.3949851735075064), ('PFKM', 1.1580092426130932), ('TMA7', 0.7743788968676414), ('SLC35C2', 0.9995655655252532), ('SDHAF2', 0.7885663582193941), ('UBL5', 1.1149210435654109), ('ZNF622', 0.5150742352867594), ('ARPC2', 0.9514823908665136), ('SEC24C', 0.6411640608377552), ('S100A16', 1.286557379670846), ('BIN3', 0.7903800252825626), ('AP1M1', 0.4018044985222579), ('PSMA6', 0.8418088523756349), ('RPS27', 1.2720702540619313), ('CCDC71', 0.6488397081276966), ('UQCRH', 1.461965895340941), ('EMC4', 1.5716069777877764), ('RPL27A', 1.051594094640346), ('OST4', 1.525296514906276), ('CCDC51', 0.5634470519534197), ('PRKCSH', 1.2749152297165869), ('FIBP', 1.4942644790004018), ('NSA2', 0.5752432859651405), ('GFM2', 0.6925827448021143), ('GTF2H1', 0.7930105513588651), ('USF1', 0.4466981041663768), ('WDR45', 1.7655272330613463), ('UQCRQ', 0.8849294641232718), ('INSIG2', 1.56628307561657), ('TPM3', 0.4385313164318596), ('TXN2', 0.4272398764692167), ('AURKAIP1', 0.57852012591992), ('RPL27', 1.4648112008512406), ('BLZF1', 0.3621656089573417), ('SYVN1', 0.4063467183138613), ('TAF13', 0.9413511651813904), ('KCTD10', 1.273239184755119), ('TMUB2', 0.4391720838615785), ('TRAF7', 0.3980238510010103), ('EIF4E2', 0.7435016059157792), ('ZNF75D', 1.1170378585348413), ('UTP3', 0.8676159063650295), ('TSG101', 0.9556223988325728), ('ANKRD42', 0.852743202221935), ('POMP', 0.8621468755262989), ('MRPL51', 1.1893661968574814), ('GTPBP2', 0.6283113063584022), ('SRPRA', 0.3589355406897456), ('SF3B6', 0.476745922601279), ('VPS25', 0.9122538391965966), ('CCNDBP1', 1.0829164011569838), ('TMEM230', 1.898569014968718), ('CHCHD5', 1.1946892965705196), ('TIMMDC1', 1.2902299857746784), ('GPAA1', 0.3333577466343915), ('GIN1', 0.3756927237660771), ('HSPA4', 0.6591975668576786), ('POLDIP2', 0.3924858896443332), ('EIF2A', 0.4097779500477316), ('C6orf89', 0.4877033611786855), ('ZNF7', 1.1746879200765603), ('LMAN2', 1.965020431514398), ('MANBAL', 0.6142013181956067), ('EIF1AD', 0.4001822487734177), ('FBXO8', 1.1248773849437304), ('RSL24D1', 1.3397636321239386), ('ITPA', 1.630946541996938), ('PSMB1', 0.4753788921134055), ('SCYL2', 0.5329205015990361), ('ANXA4', 1.686357459216878), ('YBEY', 0.8716660643746044), ('SCO1', 1.4990843380492689), ('KIF9', 0.4003873569880611), ('KLHL18', 0.6986584194283761), ('TAF12', 2.072677498846877), ('CSGALNACT2', 1.4463376379239423), ('MCRS1', 0.6315346375805249), ('ZNHIT2', 0.4580694328571552), ('C14orf119', 1.1171088836790009), ('PRPF6', 1.18770743054874), ('TRO', 0.4429378157057587), ('ERCC3', 0.621283175352159), ('PXN', 2.293853968459848), ('NUDCD3', 0.3477028168962957), ('RAB7A', 0.3372955111408404), ('ARPC5L', 0.7765556404282659), ('TIMM10B', 0.8641473924674946), ('RAB11A', 0.6239970394234652), ('NRDC', 0.4216962146328965), ('SNRPB2', 0.3756670410040021), ('DUSP5', 0.5352044841003308), ('P4HB', 0.6334898597015505), ('DCUN1D5', 0.5039343704456449), ('ST20-AS1', 0.99070074884108), ('SRSF5', 1.0627434905400115), ('TRAPPC4', 0.8360760151869456), ('RPL28', 1.0254838862670557), ('DNAJB9', 0.3420858470547129), ('ROMO1', 1.2812582847865006), ('THAP5', 0.4951615354787841), ('BCL2L1', 1.797315445936911), ('NFS1', 1.0517974408160502), ('MRPL33', 0.5572796471004039), ('DNAJC7', 0.3306381782227635), ('KCTD5', 0.9443537445352892), ('TRIM46', 0.3514922683002021), ('S1PR2', 0.5093146529799603), ('C16orf91', 0.9437239889591208), ('SUMO1', 0.4376280907079898), ('FKBP2', 0.729268279707288), ('GNG11', 2.2753762540722184), ('RPS14', 0.5818142072290442), ('SSR2', 0.8534827472479463), ('TMEM128', 0.363468016142385), ('VMA21', 0.5273948484621991), ('SPRED1', 0.8255602190094984), ('COX5B', 1.0322822951764128), ('OGG1', 0.5628551461850885), ('OGFRP1', 0.5012541532476669), ('PISD', 0.348708276133534), ('COX6B1', 1.1440460991702488), ('PRKAG1', 1.979565368158985), ('THSD1', 0.5751549691634246), ('PIGT', 0.9475864934859946), ('PMPCA', 1.3937718191439246), ('MYL12B', 2.509863071176928), ('PPP1R11', 2.6424923963026328), ('MYL12A', 1.7145911955917543), ('NAA20', 1.2668737118913966), ('NME1', 1.0987851998149958), ('MED31', 1.0179842815017808), ('ERLEC1', 0.8444415090165641), ('ZNF322', 1.0994096027502795), ('PHF23', 0.712320160426869), ('RALA', 1.4720235514564064), ('PRKAB1', 0.903236497626306), ('PLOD3', 2.100069650625504), ('MED8', 0.8861725733228423), ('ZNHIT1', 0.96571226214548), ('RPS21', 1.354127497665834), ('CHMP1A', 1.3572288314966203), ('GNL1', 0.8867516808136848), ('TFG', 0.3784362604380827), ('NBPF9', 0.3747712676093312), ('RPE', 0.4793017986764874), ('ZFC3H1', 0.3354922586641942), ('RPL6', 0.4712225726451486), ('EIF4G1', 0.4694030664705401), ('GTF2H3', 1.5528404661177264), ('STX4', 1.2540990983908662), ('BFAR', 0.6698915237385467), ('RIOK1', 0.449577959504407), ('DNAH7', 0.9026494399954988), ('GABARAPL2', 2.487839391789833), ('RPL32', 3.243400215601047), ('HMGXB3', 0.3407864411293961), ('PNPLA4', 0.945272231968532), ('PIH1D1', 0.4894918591392833), ('FBLIM1', 0.4007227033517586), ('TCEANC', 0.5767656231099473), ('LLPH', 1.9068828301924752), ('UFC1', 0.475624981671566), ('USP19', 0.9084065270320498), ('TMEM69', 0.6513015147471266), ('RPS19', 1.3402773982451373), ('NUDT12', 0.5540997997797088), ('C17orf49', 0.641985831011401), ('RER1', 1.1010717103516734), ('GNL2', 0.4034990851315848), ('SYF2', 2.126749706393094), ('CFL1', 0.6693772343100286), ('OARD1', 0.6777760952925629), ('HMGA1', 1.0063305373295892), ('ACTR6', 0.5501899952963865), ('TMEM101', 1.9529736723207884), ('RAB1B', 0.3606996719226454), ('TRAPPC6B', 0.5634675034022758), ('TVP23B', 0.7061103179309), ('DUSP6', 0.6516857064129973), ('AKT2', 0.8513387516523294), ('TADA3', 0.9501430589057616), ('SDF2', 0.3608741059620424), ('MRPS21', 0.3897592615579517), ('DMAP1', 0.3715784199635306), ('PUF60', 0.93903007602895), ('RPS6', 0.8665247673555154), ('CSMD3', 0.5904396023235137), ('PRKAR1A', 0.6589892712867451), ('LYRM1', 0.8086076648515674), ('EDEM3', 1.447275055571416), ('SPRED3', 0.3419023908830664), ('GPRIN1', 0.3647815203483823), ('PET100', 0.429075474170922), ('EGFL7', 0.573819818983452), ('RGS17', 0.4372529703614543), ('KATNA1', 1.1594420780243468), ('RPS19BP1', 0.8087885301251863), ('MFN1', 1.1135569458616374), ('UBAC1', 0.3889804006444861), ('SLC50A1', 0.5829323092102474), ('TRAF1', 1.0089959596155815), ('UHMK1', 0.6156499188125674), ('DDOST', 0.7522403528774222), ('RPL12', 2.103729083496715), ('LRIF1', 0.425197562838097), ('ZFP3', 1.0294691535490688), ('HINT1', 0.7072332022806975), ('SURF4', 0.3553954254481291), ('SSBP1', 0.7372426873756182), ('ABTB1', 0.387098013183954), ('RPS7', 1.1624792248747924), ('TOR4A', 0.3911031617777514), ('POLR2H', 0.6940961984024945), ('LYRM7', 1.7014562957977166), ('TANK', 0.4807577881955007), ('IGBP1', 0.5558165897748761), ('AGPAT1', 0.6343877510612757), ('CREB3', 2.2788008098432413), ('SEC22B', 0.3336290019275871), ('KIAA0825', 0.3251174474701622), ('XAB2', 1.2623397708517352), ('DIS3', 0.6702422187545594), ('SMIM19', 0.4656661979828873), ('MED10', 1.0066811712929529), ('PCYT1A', 0.6033467293269383), ('GNG2', 0.4479959042631929), ('MED7', 1.3704094488666991), ('NDUFB3', 0.4228311807789898), ('DOCK9', 1.0512307948950377), ('TAB3', 0.3815434662108284), ('STARD3', 0.6123487091825005), ('INO80B', 1.594504582080013), ('BTF3', 1.1639536407654114), ('RAB13', 0.6667906763755593), ('PFDN6', 0.4430404540105783), ('ELK3', 1.0), ('SRFBP1', 0.4645532172399563), ('MTIF3', 1.1283023837608808), ('RPL26L1', 0.8587911641942225), ('THUMPD3', 0.4128342412975206), ('CDK7', 0.3688242044872308), ('C11orf24', 1.0332577088326984), ('GNPTG', 0.4678174178935409), ('PPIL2', 0.5932371546468752), ('CYFIP2', 0.4881174809355333), ('CCND1', 0.5258285652410967), ('GOLGA1', 0.5251732558024059), ('ZBTB11', 0.6992051622476744), ('KCNK1', 1.354469640483278), ('ETV1', 0.5960050016933225), ('RPF2', 0.6340737676521608), ('MRPL52', 0.4793281705419593), ('HSBP1', 1.4558925475813922), ('UNC45A', 0.3741495992717157), ('LZTFL1', 0.3956222685603757), ('DGKA', 0.8218042981616942), ('SMNDC1', 0.4531715853800664), ('RNF214', 0.3793625030025866), ('MAP7', 0.9150610993121908), ('SH2B3', 0.8096027146350493), ('COX17', 0.9815098442964624), ('METTL23', 1.30644367648039), ('TRAM2-AS1', 0.5090324381429602), ('FAM200A', 0.4504291922089463), ('ARF1', 1.339306421911939), ('DCUN1D3', 0.4322295195750669), ('ZSCAN16-AS1', 2.9843172450638837), ('TRRAP', 0.7825358352704602), ('EIF3D', 1.8229662669828088), ('TBX5-AS1', 1.1621154857115974), ('RPL18A', 1.5736386106028868), ('SUB1', 0.6941102120029908), ('ZNF276', 0.5020048833710862), ('HCCS', 0.893405044354837), ('ZDHHC5', 0.6435271749113888), ('MRPL27', 0.7147548638156012), ('PDLIM2', 1.6217162081946463), ('AQR', 0.4381345273573657), ('CMC4', 0.3274068522519472), ('TUSC3', 0.5071057999704809), ('ENG', 0.4111801067028615), ('THAP6', 0.6645691202072618), ('ESAM', 0.6546634621699094), ('PDCD10', 0.6439699624248045), ('HK1', 0.8214621927486102), ('RPS18', 1.332472552926582), ('TAOK2', 0.5544938998600066), ('DCTN3', 1.1646381340762946), ('TOMM20', 0.9672651783998196), ('WDR61', 0.8068524111538179), ('ADGRB2', 1.2821349961667652), ('RNF25', 2.5829978479743274), ('KREMEN1', 0.3841428284538926), ('PIGBOS1', 0.5268063411439075), ('GYPC', 0.3684286673509245), ('SLC35A2', 0.6137329975576995), ('C1orf122', 0.4914764384692424), ('SYT7', 0.593063144623966), ('TNFAIP1', 0.7809839633605695), ('TMEM200A', 1.917449847258453), ('DHX38', 0.5304868884923565), ('TPCN1', 1.5712657041318938), ('ZNF585A', 0.4880412678796657), ('SLC25A53', 0.5160562458287131), ('CYB561', 0.343146492258748), ('NBL1', 1.503677166206465), ('NRG2', 0.8127437296648767), ('MUL1', 0.7479339964524919), ('RACK1', 1.2197686386654316), ('DDT', 0.9904986679532272), ('POP5', 0.3908100988247547), ('PSME3', 0.3771199396188165), ('RPL38', 1.2987122869874266), ('ELK4', 0.586717091849091), ('SEMA4C', 0.3253798217409048), ('TUFM', 0.8557579133784182), ('HYPK', 1.134233773958597), ('RSU1', 1.2033788046491412), ('PCOLCE', 0.4069626635808104), ('XPNPEP1', 0.4038731845099657), ('POLR2M', 0.7397831930524147), ('RFTN1', 0.5263080585940743), ('TPP2', 0.4128919757663022), ('CDC37', 0.9519244200288264), ('PHF11', 0.7638802512165749), ('MMP16', 0.8916066483433019), ('WDR55', 0.5792801913685224), ('NACA', 1.3306126507530702), ('ARHGDIA', 1.1489268581223904), ('SYMPK', 0.397916049197873), ('DENR', 0.4369790677600312), ('COA6', 0.771534288657394), ('PARK7', 0.8986342113101959), ('CDKN2A', 1.158081003920145), ('DPM2', 0.5399154717903565), ('EIF3K', 1.0452272206404494), ('RPL26', 3.688838975697807), ('TSPAN9', 1.02984668193438), ('TGFB2', 0.5176572976633302), ('AP2B1', 0.856026217096443), ('PPIA', 0.8486426416685834), ('EIF3C', 0.4596778062908748), ('ZNF223', 0.4453689704969538), ('TBPL1', 0.5271602855833608), ('GLIS2', 0.6680304083686146), ('ITGA5', 0.5553093794638334), ('MKRN1', 1.252821861677214), ('GSKIP', 0.6362725347746528), ('COMMD5', 0.4550637162064366), ('MYLK4', 1.0494508562784826), ('BMI1', 0.4262695059379049), ('MYL6B', 0.3949607910312288), ('MRPS22', 1.2115226272195605), ('DYNLRB1', 0.9180228571589752), ('SUDS3', 0.3818475377019505), ('ISOC2', 1.7973743872405283), ('ZNF558', 0.5341540424554935), ('SNIP1', 1.9788468226144875), ('ACVR1', 0.6314823759779643), ('CRIPT', 0.7602055646722398), ('RSL1D1', 0.3675936954413402), ('UBL7', 0.8324247452732657), ('FHL2', 0.6611037740219825), ('LSM4', 0.3286446820153075), ('USE1', 0.3367855502753285), ('ATP6V1F', 0.3575631728054942), ('BORCS8', 0.4273149828284101), ('UBE2D3', 0.6715212713971023), ('SERPINE1', 1.1613104208996752), ('TMBIM6', 0.7593467683419934), ('MECOM', 0.5428713157972851), ('DDX5', 0.565468702330136), ('SPATA2', 0.4635343314444163), ('RHBDF2', 1.5784322048959276), ('LPIN2', 0.5732475322843473), ('CTNNBIP1', 0.9279153452574584), ('CRELD1', 1.0446612771250396), ('EIF6', 0.8798338595643427), ('ADIPOR2', 0.3430549951177536), ('NABP2', 0.5980922040589836), ('LIG4', 0.3329666956517579), ('IFI27L2', 1.8243272230086145), ('DGUOK', 0.4200323443603926), ('NDUFAF3', 0.5924624373095982), ('NDUFB5', 0.782448039145197), ('EIF3M', 0.4599851134128138), ('MAPK8IP3', 0.4229184081343176), ('NAB1', 0.9684635807695068), ('EIF4A2', 0.990742975997146), ('STAMBP', 0.3634345015031267), ('HNRNPC', 0.6821235923082198), ('PDCD6', 2.184319397254334), ('TSC22D4', 0.8994667222285809), ('TSPO', 1.754691671135603), ('TINF2', 1.2871675413380617), ('CTTN', 0.5524591557654684), ('TRAPPC11', 0.3691825902943852), ('DBNL', 0.6326946253268726), ('PARP4', 0.7237652666664551), ('CDR2L', 0.3491242045235674), ('BZW1', 1.015622056976405), ('BTBD19', 0.9162012744917024), ('JOSD2', 0.441342132493785), ('PCGF1', 0.9108459706992388), ('RNF14', 0.4143402899588673), ('TFE3', 1.0251067178082562), ('NTMT1', 0.7096090561864251), ('NOP10', 1.1562656754120288), ('TPBG', 1.943158157401465), ('TRPV4', 0.6294685475623291), ('SH3BP2', 0.4146009755567534), ('BET1', 0.5974108078561131), ('PAAF1', 0.6903580171979046), ('FIS1', 1.1260540386465767), ('TMEM50B', 1.884878604822976), ('ITGB1', 1.5957116682923949), ('CLIC4', 0.3787791335541226), ('FKBP1A', 0.848279943570166), ('KCNE4', 0.8302007867092265), ('LINC00294', 0.4109084160799581), ('DNAJB6', 0.8513365363573385), ('FAM32A', 0.5447873028170492), ('RHBDD1', 0.5435436358607277), ('ENDOV', 0.4272867878262834), ('NECAP1', 1.6921172957031476), ('EHD1', 1.1430315949959515), ('FAM3C', 0.5661576551109562), ('SLC52A2', 1.2731250549159652), ('C2CD2', 1.6637602985733977), ('CINP', 1.0487710271691213), ('GAS5', 0.6252312069980055), ('TECPR2', 0.4629257902353692), ('ZFAND6', 0.3829182185493442), ('ZNF26', 0.4000182323245695), ('MSL3', 0.9429362834276492), ('RPL23', 1.6137630794505538), ('TGIF1', 1.2947397275733104), ('RPS25', 1.6542204383475236), ('ACVRL1', 0.7609898558542734), ('AP2S1', 1.839202174614984), ('TSPAN14', 2.4826456089365307), ('CHPF', 0.4056364736782655), ('IFT22', 0.7654391005430112), ('ARMT1', 0.3671429507010623), ('PEF1', 0.7127109025898413), ('RPS27A', 1.5285517071891923), ('TIGAR', 0.9138307380525952), ('FOSL1', 1.1158999394504705), ('PRRC2C', 0.4149080880884313), ('C1QTNF7', 0.3278080083896222), ('VCPIP1', 0.3836019697826236), ('ZDHHC1', 0.4016579045723186), ('VPS16', 0.5497848712703827), ('ARHGAP23', 0.3503118960162712), ('UBL3', 0.989582607072656), ('RPL7L1', 1.649813691107355), ('VPS37B', 1.9379472908160944), ('UBE2E1', 0.567710451660751), ('TNXB', 0.4060165928765372), ('NECAP2', 1.4413870736456629), ('MTFR1L', 0.4893665034156368), ('MED18', 1.597368233568766), ('CHMP2A', 0.5219301471143853), ('RPL19', 0.5211494501685451), ('EARS2', 0.7377476299787921), ('CLK3', 0.9042161991195636), ('DUSP7', 0.6318107701371626), ('SNU13', 0.8238652623993054), ('DAP', 1.1484488471441732), ('M6PR', 0.6971130312381952), ('RGS3', 1.89006496106524), ('MICAL2', 1.0422431749597425), ('RPS5', 0.7555439880566328), ('NUMB', 0.4118829912231097), ('GAS2', 1.5160484441437223), ('NEK6', 0.4042430169573174), ('NCOA3', 1.0421966395991915), ('GPR68', 0.4171279426890301), ('EPB41L4A-AS1', 0.8698823356610415), ('EPC2', 0.8457617475121777), ('MTERF4', 0.4053790297355326), ('RPLP2', 0.9367092096011556), ('ELMO2', 0.6890823242763364), ('LPXN', 1.2734562875184618), ('THTPA', 1.4143557851170403), ('TMEM243', 0.4581585952318265), ('UQCRC2', 1.3097696547036926), ('COX4I1', 0.3684768414157435), ('CADPS', 0.3412368535577896), ('C12orf60', 0.8167345722314496), ('ASB16-AS1', 0.3849035510223837), ('PYROXD1', 0.7943180967178883), ('TMEM242', 0.9108816186994652), ('RNF152', 0.3665273029023068), ('RPL37A', 2.5504937601061166), ('IER2', 0.9421166412162324), ('RPS26', 1.653120942727693), ('IMP3', 1.242399145877884), ('IDH3B', 0.822826981303645), ('CSRNP1', 0.7036807619501085), ('MAD2L1BP', 0.4372241271207084), ('RPL23A', 0.7640516180441274), ('VPS4B', 1.214837117760062), ('UBE2I', 0.3536317987674928), ('FZD8', 0.3978181773426465), ('IFT74', 0.4967509089411955), ('ANXA6', 0.5078998789146608), ('GOSR2', 0.973866108195985), ('MTF1', 1.808010709891804), ('RMDN1', 0.9325486522987556), ('RASSF8', 0.7433295237393711), ('ITGA2', 0.4446241065217352), ('EIF3CL', 0.4569054929867864), ('RAB1A', 1.1013567232865666), ('HIPK1', 0.6316746629919672), ('OSMR', 0.3798760200854254), ('RFX8', 0.7841155209364129), ('CORO2B', 1.112989688806629), ('DDX47', 0.5953523154350782), ('DBR1', 0.6500021115276448), ('CAPN15', 0.539315862366363), ('DLX2', 1.1875626324165534), ('FBXO3', 0.4787629544178128), ('TES', 1.1320294139133151), ('GFOD2', 0.3370219978830628), ('CHCHD2', 1.182369722368526), ('CENPT', 0.5031949907758752), ('EEF1B2', 0.7464508585057021), ('PPP1R18', 2.0286221903121997), ('ZNF324B', 0.3911536812641941), ('NINJ1', 0.3390789310504639), ('ABHD2', 0.4119672645978707), ('SEC11A', 1.3137843793045854), ('ECE1', 1.3948211529327996), ('GNG5', 1.093831960301733), ('ADIPOR1', 0.957351911253348), ('ANKH', 1.5212567714671086), ('NTPCR', 1.1398501485546402), ('INPP1', 1.8720258079757977), ('SPRY4', 1.002688554706333), ('SERP1', 0.569337159058864), ('SSR3', 0.8912667672313066), ('ENC1', 0.6870569201891112), ('MYNN', 0.3776620544531284), ('HYAL2', 0.4587437080059616), ('SMU1', 0.379823294726845), ('PSMF1', 0.5423041201897831), ('PLAC9', 0.5236337092232183), ('DNAJC24', 0.6147270224496932), ('ATE1', 0.3673480890389528), ('SCNN1D', 0.4513165562412451), ('RPL29', 2.074363332351556), ('MGST3', 1.258977642480486), ('PRKG2', 0.8495135340553059), ('COX7A2L', 1.6460606320750644), ('EIF4E', 0.5763275341475008), ('DDX50', 0.7741629494486071), ('ANKRD16', 0.4139309995757064), ('LEPR', 0.8373952115192332), ('GPN2', 0.4481106909958916), ('PLCD1', 0.6388004497665899), ('FOXO3B', 0.5636859416098604), ('BUD31', 0.972968382691115), ('ATP6V1E1', 0.3366599801675354), ('KLF16', 0.364482565313296), ('SHC3', 0.3387138528358122), ('PREPL', 1.1859955617663789), ('TBCA', 1.0178439235491687), ('BBS4', 0.813852284341477), ('TRAPPC12', 0.4177770346056434), ('P4HA2', 1.3041373612872604), ('TBC1D8', 1.467935256791496), ('LYSMD3', 0.4504042528757179), ('ZNF226', 0.340065847062677), ('LRRC8A', 0.853756119913172), ('CBR3-AS1', 0.7115177053745458), ('SF3B4', 0.5627032827541981), ('UBE2L3', 1.3798716901242445), ('AKR1A1', 1.194670729338665), ('SEC13', 0.4206273640207033), ('MMAA', 1.8774560533171625), ('DEDD', 1.0964445373681804), ('RNF24', 0.3953147154124906), ('ADAMTS15', 0.4092158708630975), ('HNRNPK', 0.5055366826438701), ('UBC', 2.5047928966218755), ('TMED10', 1.8337707882173049), ('PMPCB', 0.3545543858099451), ('SAT1', 1.037111813312463), ('ARHGEF2', 0.4041433579241442), ('KCNN2', 0.3908399595005112), ('PDLIM7', 0.4944423877580339), ('GPANK1', 0.658145114551938), ('PCDH10', 1.2344075063555535), ('SASH1', 0.5548586921852329), ('NEIL2', 0.4698582651445887), ('SUGCT', 0.4345096044329934), ('HUS1', 1.0807062191233268), ('GPR108', 1.187720635716484), ('SDC1', 0.5878143673269884), ('FERMT1', 1.262017900117249), ('SNX11', 0.4320671924379943), ('EMC7', 0.6755320821236095), ('SDHB', 0.4018697463502086), ('METTL18', 0.9905138976701152), ('IDS', 1.0504574826944448), ('SCOC', 0.7530969109572181), ('KHNYN', 0.625717367027184), ('APOL3', 0.4086762193473485), ('TRNP1', 0.9618777591223246), ('REEP3', 0.4316695242953193), ('LEF1', 0.3273019239582672), ('TNR', 0.5112790298519325), ('TTC12', 0.7196384503640955), ('CYB561D2', 0.7829865935096663), ('RPL15', 2.542936730542824), ('PGAP2', 0.7544300460796005), ('VAMP4', 2.128092094353233), ('DVL3', 0.6665834313814991), ('C2orf42', 0.3422018729626706), ('COX6A1', 0.8785411564023559), ('ANAPC11', 0.4699153104657491), ('GAPVD1', 0.4556196429848119), ('MPP3', 0.8423224875193163), ('MRPL54', 0.5478903973395599), ('LPCAT4', 2.2821432721941584), ('STK24', 1.968015988901328), ('TBCEL', 0.4225283755519398), ('MCFD2', 0.8803872031752593), ('HNRNPA1L2', 0.4001039939925179), ('NME2', 0.7362252283984265), ('CCDC50', 0.9748369704814278), ('TOX2', 0.7505962603233451), ('CPNE2', 0.6485877637150824), ('BCL2A1', 0.3783669841681143), ('DGUOK-AS1', 0.6864571832007832), ('FLJ46284', 0.4359480129180028), ('LRRN3', 0.3791580584969547), ('SEC23B', 0.4609923609573123), ('CNIH1', 0.7585477381444115), ('ZFP2', 1.094977959594161), ('ST3GAL2', 0.5371235501949772), ('FAM156A', 1.4246823580440005), ('CTNNA1', 0.3866349329495415), ('BPGM', 0.8591544690797307), ('SCRN3', 0.6402874092397258), ('RPL17', 2.471624328531584), ('CLTC', 0.417994547001745), ('PSMB4', 1.207970043611554), ('SH2B1', 0.3986011748568155), ('GRAMD1A', 0.3655506883291493), ('WWC3', 1.0669711320137991), ('RPL21', 1.0974193541632613), ('TRIM39', 0.3473287089787681), ('ACSL1', 0.7389753196950524), ('JMY', 1.323209584963816), ('FAS', 0.4811899048463324), ('TMEM255B', 1.1025474193194331), ('GTF2F1', 1.439981260044097), ('RAB34', 0.5691637718109263), ('TRPV2', 0.3528341093297933), ('ILK', 0.8694635687549859), ('AKAP11', 0.8698792012103416), ('PLEC', 1.4518978513724254), ('BLOC1S1', 0.848796608366747), ('CD9', 1.5395865451218762), ('PTGIR', 0.7972255239651227), ('MGMT', 0.6794532108628251), ('SLC31A1', 0.3928261243738903), ('YBX1', 0.4006731276282608), ('RPLP0', 1.068483505870371), ('PAK1', 0.5953955210367666), ('SH2B2', 0.4804847024614151), ('COMMD6', 1.105358642769261), ('NUBP1', 0.4034773225635465), ('MED9', 0.3893541127938597), ('CDK11A', 0.5286542259485671), ('RPL30', 2.1490417662601287), ('CHMP2B', 0.8328755434667141), ('ATG101', 1.4652849145325744), ('ABI1', 0.6045206048771364), ('EIF4A1', 0.6650193034660766), ('TOMM5', 0.342573015007757), ('CEBPZOS', 1.0898482649781158), ('SYNJ2', 0.4721562651656738), ('ARPC1B', 0.6890352574041905), ('RSPRY1', 0.6250884280703137), ('LINC00629', 0.3333185670820256), ('PTRHD1', 0.4205801347542193), ('CD163L1', 0.7464558540482883), ('EMP3', 0.9733062427472224), ('DPP6', 0.4311467312524054), ('C6orf120', 0.6857885648074796), ('MT2A', 0.5128863017118245), ('DUSP28', 0.6408105444500087), ('KLF4', 0.4488564105667639), ('SVIL', 0.359300032418427), ('OAZ2', 0.3860749029595377), ('UTP6', 0.4120281475460794), ('MEG9', 0.7556756374937806), ('RNASEH1', 0.5901392903683472), ('CTSS', 0.5019201775166201)]	4968
ELK3	elemento__CCGGAAG	0.0662239	6.44507	0.000373	1	gene is annotated for similar motif taipale_cyt_meth__ELK3_NACCGGAAGTN_FL_meth_repr ('ELK3 [ETS, CpG-meth]'; q-value = 0.000373)	frozenset({'activating', 'weight>75.0%', 'hg38__refseq-r80__10kb_up_and_down_tss.mc9nr.genes_vs_motifs.rankings'})	[('BIN3', 0.7903800252825626), ('FIBP', 1.4942644790004018), ('EIF3I', 0.960955390551905), ('ANXA4', 1.686357459216878), ('EDEM3', 1.447275055571416), ('KTI12', 1.0614347901863823), ('CYB561D2', 0.7829865935096663), ('PPP1R21', 0.3574409236942306), ('TRAPPC1', 0.3761881092184628), ('SEC24C', 0.6411640608377552), ('PEX2', 0.5728573487622167), ('SDHAF2', 0.7885663582193941), ('MANBAL', 0.6142013181956067), ('UQCRQ', 0.8849294641232718), ('TSPAN31', 0.7060769705403704), ('TMEM138', 1.270022682158209), ('PPIL2', 0.5932371546468752), ('RPF1', 0.3949851735075064), ('TTPAL', 0.3264623125308923), ('MCRS1', 0.6315346375805249), ('DNAJC2', 0.3478113620052758), ('TVP23B', 0.7061103179309), ('PNPLA4', 0.945272231968532), ('ERP44', 0.8447049800441118), ('PCBP1', 0.3801893342995228), ('TSC22D4', 0.8994667222285809), ('TFG', 0.3784362604380827), ('PFDN6', 0.4430404540105783), ('PPP1R11', 2.6424923963026328), ('RPS6', 0.8665247673555154), ('RPS27L', 1.3212999979939202), ('PTAR1', 0.335713618444953), ('TADA3', 0.9501430589057616), ('C6orf89', 0.4877033611786855), ('CUTC', 0.4894506996485065), ('PMM2', 0.8839524352921183), ('TRMT112', 0.9661850275191828), ('TMEM167A', 0.8816397440250707), ('AP1M1', 0.4018044985222579), ('ZBTB7B', 0.4168779104222634), ('ROMO1', 1.2812582847865006), ('NFS1', 1.0517974408160502), ('OTUB1', 0.5383019415985373), ('RPL32', 3.243400215601047), ('RPS5', 0.7555439880566328), ('SUDS3', 0.3818475377019505), ('CRIPT', 0.7602055646722398), ('DDX39B', 0.7341055259376554), ('COX5B', 1.0322822951764128), ('TIPARP', 2.157538857763214), ('RPS21', 1.354127497665834), ('RPL31', 2.5028453506395523), ('WWP2', 0.4809179978908149), ('SHC1', 0.7140896302384546), ('ZNF322', 1.0994096027502795), ('FKBP7', 0.5413437612521856), ('SRSF5', 1.0627434905400115), ('NR1H2', 0.9096281988939316), ('WDR83OS', 2.000335307432328), ('BLZF1', 0.3621656089573417), ('GNAI3', 0.3409132705102271), ('FAM200A', 0.4504291922089463), ('POLR2J2', 1.0060100126537312), ('ARPC1A', 0.505907243717446), ('ANKRD42', 0.852743202221935), ('EIF4E2', 0.7435016059157792), ('RNF6', 0.8169983301723391), ('GPD2', 0.383317204762775), ('MPG', 0.5829617188183956), ('ENG', 0.4111801067028615), ('LYRM1', 0.8086076648515674), ('ZDHHC5', 0.6435271749113888), ('IGBP1', 0.5558165897748761), ('TXN2', 0.4272398764692167), ('DUSP28', 0.6408105444500087), ('RAB11A', 0.6239970394234652), ('PDPK1', 0.8302225882906527), ('ARPC5L', 0.7765556404282659), ('ARPC1B', 0.6890352574041905), ('TIMM10B', 0.8641473924674946), ('UNC45A', 0.3741495992717157), ('HOXA1', 0.3601193912432918), ('CAPZA1', 0.7731162771311675), ('KCTD5', 0.9443537445352892), ('CD2BP2', 1.4102094857342302), ('DBR1', 0.6500021115276448), ('MRPL52', 0.4793281705419593), ('TAF12', 2.072677498846877), ('RAB1B', 0.3606996719226454), ('KIF9', 0.4003873569880611), ('KLHL18', 0.6986584194283761), ('SLC35A2', 0.6137329975576995), ('ARHGDIA', 1.1489268581223904), ('UBL5', 1.1149210435654109), ('GTF2F1', 1.439981260044097), ('CHMP1A', 1.3572288314966203), ('TRAPPC4', 0.8360760151869456), ('ZNF622', 0.5150742352867594), ('PSMA6', 0.8418088523756349), ('PIH1D1', 0.4894918591392833), ('ATP6V1D', 1.1573084159717728), ('SPATA2', 0.4635343314444163), ('PFN1', 0.7544092736785534), ('DLL4', 1.3391446322496157), ('KIAA0825', 0.3251174474701622), ('DDOST', 0.7522403528774222), ('CAP1', 0.5844280435882894), ('CAPN1', 1.209371657910285), ('HPS1', 0.8302562603645023), ('UBLCP1', 0.8026676881734137), ('UFC1', 0.475624981671566), ('RNF121', 0.7925144395797786), ('CCDC71', 0.6488397081276966), ('FBXO8', 1.1248773849437304), ('CIB1', 1.86167035553608), ('TSG101', 0.9556223988325728), ('ELK4', 0.586717091849091), ('TIMMDC1', 1.2902299857746784), ('DALRD3', 1.7214407571368024), ('BLOC1S6', 0.3563979747515307), ('LRRC8A', 0.853756119913172), ('CMC4', 0.3274068522519472), ('DDX47', 0.5953523154350782), ('ZNF837', 0.3509826052235695), ('SCYL2', 0.5329205015990361), ('CHMP2A', 0.5219301471143853), ('NABP2', 0.5980922040589836), ('DDT', 0.9904986679532272), ('CSTF1', 0.4810403164592394), ('DNAJA2', 0.8862756182437347), ('TMEM41B', 0.6870866063620696), ('RPL27A', 1.051594094640346), ('LEPR', 0.8373952115192332), ('EIF3D', 1.8229662669828088), ('DCUN1D3', 0.4322295195750669), ('LMAN2', 1.965020431514398), ('RPL19', 0.5211494501685451), ('DCBLD2', 0.344347816275826), ('GNL1', 0.8867516808136848), ('DNAJC7', 0.3306381782227635), ('TBPL1', 0.5271602855833608), ('SLC25A1', 0.3832537030381412), ('ABI1', 0.6045206048771364), ('EIF2A', 0.4097779500477316), ('GPRIN1', 0.3647815203483823), ('FICD', 0.4262597309252431), ('USP36', 0.3539231652976973), ('SNX11', 0.4320671924379943), ('KCTD18', 0.6292992668617534), ('ZMAT2', 0.3586830185682507), ('MYL12A', 1.7145911955917543), ('CSTF3', 0.3282729913882811), ('TMED10', 1.8337707882173049), ('TMEM200A', 1.917449847258453), ('KATNA1', 1.1594420780243468), ('CWC25', 0.4966190219620016), ('DNAJB9', 0.3420858470547129), ('THAP5', 0.4951615354787841), ('POLR2J', 1.0083377908004747), ('EIF3M', 0.4599851134128138), ('SERP1', 0.569337159058864), ('EIF1AD', 0.4001822487734177), ('CDCP1', 1.310753151711692), ('RNF152', 0.3665273029023068), ('TWF1', 0.8118629250174574), ('UBE2E1', 0.567710451660751), ('PMPCB', 0.3545543858099451), ('FAM32A', 0.5447873028170492), ('MIB2', 0.4170061183172101), ('PSMD13', 0.4069860270102282), ('PAAF1', 0.6903580171979046), ('GNG11', 2.2753762540722184), ('IRF1', 0.327079411752595), ('ACTR6', 0.5501899952963865), ('DLST', 0.7622323174684067), ('RPS14', 0.5818142072290442), ('PSMB1', 0.4753788921134055), ('ZNF766', 0.793778299464825), ('WDR45', 1.7655272330613463), ('TBCEL', 0.4225283755519398), ('NEDD8', 1.8770096554005933), ('ERCC3', 0.621283175352159), ('RPL37', 0.9480531493057212), ('SH3BP2', 0.4146009755567534), ('IMP3', 1.242399145877884), ('MICAL2', 1.0422431749597425), ('FBLIM1', 0.4007227033517586), ('RPL35', 1.401335855678613), ('CHPF', 0.4056364736782655), ('CORO2B', 1.112989688806629), ('RPS25', 1.6542204383475236), ('ZCCHC9', 0.5618675756420808), ('ZNF75D', 1.1170378585348413), ('VPS4B', 1.214837117760062), ('CYFIP2', 0.4881174809355333), ('SH3BP5L', 0.7824636272378691), ('TMEM44-AS1', 0.4485342413331799), ('SUB1', 0.6941102120029908), ('DDX50', 0.7741629494486071), ('DNMBP', 0.5367536967512945), ('SUMO1', 0.4376280907079898), ('PHLDB3', 0.7786869375548148), ('YIPF3', 0.5933666673086717), ('PCF11', 0.3395232319434713), ('SLC39A13', 0.3257398127267932), ('BCL2L1', 1.797315445936911), ('MKRN1', 1.252821861677214), ('POLG', 0.4481809351390688), ('FHL2', 0.6611037740219825), ('JOSD2', 0.441342132493785), ('SSR3', 0.8912667672313066), ('ZNHIT2', 0.4580694328571552), ('LLPH', 1.9068828301924752), ('SF3B6', 0.476745922601279), ('MVP', 0.3412340542107117), ('CWC15', 1.2255460406625236), ('TAGLN2', 0.5986365840279393), ('SOX9', 0.4679761025871873), ('MPP3', 0.8423224875193163), ('E2F7', 0.6726665324404348), ('TMF1', 0.5289161654040999), ('LSM1', 1.1307061478711566), ('STK24', 1.968015988901328), ('SOCS4', 1.3289924377715334), ('SYF2', 2.126749706393094), ('THTPA', 1.4143557851170403), ('ST3GAL2', 0.5371235501949772), ('MAP7', 0.9150610993121908), ('BFAR', 0.6698915237385467), ('SYNJ2', 0.4721562651656738), ('UQCRC2', 1.3097696547036926), ('SLC35B3', 1.135714590052098), ('SEC11A', 1.3137843793045854), ('NELFE', 1.035575155229634), ('SKIV2L', 0.6286260301738257), ('TANK', 0.4807577881955007), ('PSMF1', 0.5423041201897831), ('FAM114A2', 0.9734147078437092), ('GLIS2', 0.6680304083686146), ('RALA', 1.4720235514564064), ('SCOC', 0.7530969109572181), ('VMA21', 0.5273948484621991), ('UAP1', 1.131779329723886), ('ZFP3', 1.0294691535490688), ('SH3KBP1', 1.1027631449382902), ('CDKN2A', 1.158081003920145), ('PHKG2', 0.6721943570022921), ('OSTF1', 0.5296829928456156), ('HCCS', 0.893405044354837), ('PRKCSH', 1.2749152297165869), ('CENPT', 0.5031949907758752), ('NDUFB7', 0.4374801275224901), ('ELK3', 1.0), ('CAPZB', 1.9140917261867685), ('CDK7', 0.3688242044872308), ('CCNK', 0.3519837192053786), ('TXN', 1.1649241896950888), ('DCTN3', 1.1646381340762946), ('BFSP1', 0.6155501027474848), ('MTIF3', 1.1283023837608808), ('LINC01106', 1.8752283285503517), ('LRRN3', 0.3791580584969547), ('CPNE1', 0.3511567129143493), ('PSMB5', 0.3554328514709655), ('OGFRP1', 0.5012541532476669), ('WDR61', 0.8068524111538179), ('POMP', 0.8621468755262989), ('MMAA', 1.8774560533171625), ('KCNK1', 1.354469640483278), ('NRDC', 0.4216962146328965), ('ZSCAN16-AS1', 2.9843172450638837), ('C1orf131', 1.4378335933737425), ('RNF181', 0.5573601187232002), ('KREMEN1', 0.3841428284538926), ('PIGT', 0.9475864934859946), ('PLCD1', 0.6388004497665899), ('HSPA4', 0.6591975668576786), ('SH3PXD2A', 0.3928809215144105), ('SLC35C1', 0.8677324070153588), ('SDC1', 0.5878143673269884), ('INSIG2', 1.56628307561657), ('RNF24', 0.3953147154124906), ('NACA', 1.3306126507530702), ('SMIM15', 0.8990903205246339), ('GRID1', 1.1582600810710846), ('TRO', 0.4429378157057587), ('RPL41', 1.3249447958342446), ('ZNF83', 0.9457253529713532), ('S100A11', 3.778075420300127), ('ERCC4', 0.3928535465690926), ('VCPIP1', 0.3836019697826236), ('HNRNPC', 0.6821235923082198), ('MAD2L1BP', 0.4372241271207084), ('CPT1C', 0.3748703901185113), ('PRELID3B', 0.4526006382650855), ('RAD23A', 0.4128274438655503), ('TPM3', 0.4385313164318596), ('EIF3C', 0.4596778062908748), ('ZNF226', 0.340065847062677), ('PTRHD1', 0.4205801347542193), ('PARP4', 0.7237652666664551), ('ODF2L', 0.9194869080315302), ('NDUFAF3', 0.5924624373095982), ('CEP164', 1.1125048466438532), ('FAS', 0.4811899048463324), ('TNFAIP1', 0.7809839633605695), ('MAX', 1.1465648320315478), ('RHBDF2', 1.5784322048959276), ('COMMD5', 0.4550637162064366), ('MRPS10', 1.0139864965458645), ('RGS3', 1.89006496106524), ('SF3B4', 0.5627032827541981), ('MPPE1', 0.5546712102537286), ('SARAF', 1.694560809432519), ('SNIP1', 1.9788468226144875), ('VPS25', 0.9122538391965966), ('ARGLU1', 0.3294854656939612), ('OGG1', 0.5628551461850885), ('CHCHD5', 1.1946892965705196), ('MRPL14', 0.3535184023788336), ('RAB5C', 0.6948359058196808), ('UACA', 0.6585733194569042), ('ZNF585A', 0.4880412678796657), ('VPS16', 0.5497848712703827), ('ARHGEF2', 0.4041433579241442), ('TMEM208', 1.1612358163247152), ('TPP2', 0.4128919757663022), ('MED8', 0.8861725733228423), ('PDCD6IP', 0.5892285536946197), ('RGS17', 0.4372529703614543), ('DDTL', 0.5503940845685925), ('CLTC', 0.417994547001745), ('INO80B', 1.594504582080013), ('TEFM', 0.5786908285420608), ('CFL1', 0.6693772343100286), ('LINC00486', 1.30585908631027), ('APTX', 0.3866256053830942), ('TPCN1', 1.5712657041318938), ('PC', 1.7897017029818718), ('MIEN1', 0.4879832160192569), ('USH2A', 0.6831405311687017), ('RPL26', 3.688838975697807), ('CAST', 0.4599880299388468), ('TIGAR', 0.9138307380525952), ('TMEM101', 1.9529736723207884), ('SCRN3', 0.6402874092397258), ('AKR1A1', 1.194670729338665), ('PTGIR', 0.7972255239651227), ('MAT2B', 0.6693104379165347), ('ZNF7', 1.1746879200765603), ('CCNG2', 0.6149095928228127), ('TRAF7', 0.3980238510010103), ('ACVR1B', 0.3648764907748786), ('LEF1', 0.3273019239582672), ('PTP4A2', 0.3255288591762654), ('CHCHD2', 1.182369722368526), ('HSPA8', 0.6457234549714125), ('GNPTG', 0.4678174178935409), ('HPCAL1', 1.8718547706093016), ('RPF2', 0.6340737676521608), ('EIF6', 0.8798338595643427), ('HM13', 1.056944488511645), ('PSMC5', 0.4557028117242754), ('AP2S1', 1.839202174614984), ('TRPV4', 0.6294685475623291), ('PGAM1', 0.519252323821054), ('THAP11', 0.6481964570388243), ('ADAMTS15', 0.4092158708630975), ('TBX4', 0.4723318961347543), ('OSMR', 0.3798760200854254), ('ESD', 0.4221568449534074), ('UBL3', 0.989582607072656), ('SAV1', 0.4453925324419317), ('OST4', 1.525296514906276), ('RFTN1', 0.5263080585940743), ('MRPS6', 0.3817707476400767), ('APBB3', 0.6992830276847931), ('CD9', 1.5395865451218762), ('GABARAPL2', 2.487839391789833), ('VRK2', 0.5983644164766766), ('NR4A3', 0.9746037764278312), ('TRAF3IP2', 0.436631537599579), ('ISOC2', 1.7973743872405283), ('RPL6', 0.4712225726451486), ('BPGM', 0.8591544690797307), ('EGFL7', 0.573819818983452), ('ZBTB11', 0.6992051622476744), ('ZBED5-AS1', 0.9973484436314008), ('VDAC1', 1.0277219721548627), ('SPTLC1', 0.9443172521566348), ('NAB1', 0.9684635807695068), ('NECAP1', 1.6921172957031476), ('C1QTNF7', 0.3278080083896222), ('CSRNP1', 0.7036807619501085), ('NAA60', 0.551248372631805), ('AURKAIP1', 0.57852012591992), ('CREB3', 2.2788008098432413), ('DCUN1D5', 0.5039343704456449), ('DENND2C', 0.4595021130315248), ('PTPN3', 0.4801065075956562), ('NIFK', 1.062797244023905), ('SUPT4H1', 0.6901881691460774), ('CNOT4', 0.4381296950288095), ('GLRX', 1.4182828862039234), ('ALAS1', 0.397392225153472), ('TMBIM4', 1.422640182346712), ('MED15', 0.5930694750895551), ('ANXA6', 0.5078998789146608), ('HIGD1A', 0.4641874429082414), ('OAT', 0.6858195840167031), ('CPNE2', 0.6485877637150824), ('CTTN', 0.5524591557654684), ('MGMT', 0.6794532108628251), ('RHBDD1', 0.5435436358607277), ('MTF1', 1.808010709891804), ('TRAPPC6B', 0.5634675034022758), ('HNRNPK', 0.5055366826438701), ('CDC42', 0.5797425412758935), ('LRP10', 0.5344854004900749), ('ZNF677', 0.3820156232853502), ('EMC4', 1.5716069777877764), ('ACTR3', 0.557552116252727), ('CNIH3', 1.8769563343115776), ('DDX5', 0.565468702330136), ('VAMP4', 2.128092094353233), ('ENC1', 0.6870569201891112), ('RPS27A', 1.5285517071891923), ('APH1A', 0.6121653912105566), ('AGPAT1', 0.6343877510612757), ('EARS2', 0.7377476299787921), ('PISD', 0.348708276133534), ('CHCHD7', 0.8461786564562047), ('MAFF', 2.4378029587162424), ('PCDHGA12', 0.6356610905979795), ('MFSD10', 1.0195578919219783), ('SRD5A3', 0.4178590379012262), ('TAF13', 0.9413511651813904), ('HELB', 0.4298728537707564), ('STOML1', 0.3453796760910045), ('CSNK1E', 0.8703890375574554), ('ADAMTSL4', 0.3665284885780632), ('SRP54', 1.3962862295281016), ('ACTR1B', 1.165296273591885), ('TMUB2', 0.4391720838615785), ('PTRH2', 0.9530444291050886), ('PIGM', 0.3422943955531762), ('SCAMP2', 0.4386032909342419), ('GOSR2', 0.973866108195985), ('DEDD', 1.0964445373681804), ('ANAPC13', 1.2709289556630925), ('POM121', 0.3633825969613909), ('RPS26', 1.653120942727693), ('MGST3', 1.258977642480486), ('TBX5-AS1', 1.1621154857115974), ('RPL18A', 1.5736386106028868), ('HIPK1', 0.6316746629919672), ('ZFAND6', 0.3829182185493442), ('PHF11', 0.7638802512165749), ('KPNA4', 0.7672451904599376), ('MRPL54', 0.5478903973395599), ('TMEM128', 0.363468016142385), ('KCNN2', 0.3908399595005112), ('AP1B1', 0.3830978227764698), ('PTPN1', 1.7337688305657617), ('TRAF1', 1.0089959596155815), ('LRRC8C', 0.5178092956240917), ('FDXR', 0.4647400110235088), ('GSTO1', 0.9120543786562688), ('ITGB1', 1.5957116682923949), ('LINC01482', 0.6701257600408499), ('TMEM9', 1.2230592191934817), ('YBX1', 0.4006731276282608), ('EIF3CL', 0.4569054929867864), ('ACVRL1', 0.7609898558542734), ('YBEY', 0.8716660643746044), ('LRRC23', 0.5816141533692216), ('ASB5', 0.3577941859404646), ('ERO1A', 0.4364174301321811), ('UBE2D3', 0.6715212713971023), ('MUL1', 0.7479339964524919), ('NUMB', 0.4118829912231097), ('HYPK', 1.134233773958597), ('AQR', 0.4381345273573657), ('INPP1', 1.8720258079757977), ('OXSR1', 0.4475620697741349), ('TAB3', 0.3815434662108284), ('NDUFS2', 0.9451054201190046), ('FAM98A', 2.537112731953333), ('APP', 0.3823650287677318), ('STX6', 0.55449235438726), ('CYB561D1', 0.4924446062637563), ('EMP3', 0.9733062427472224), ('ADGRB2', 1.2821349961667652), ('TSPAN9', 1.02984668193438), ('EIF4G1', 0.4694030664705401), ('TGFB2', 0.5176572976633302), ('ERGIC2', 0.7630566781398068), ('FUCA2', 0.4169332365749526), ('HMGXB3', 0.3407864411293961), ('SAT1', 1.037111813312463), ('SDCBP', 2.043706248613149), ('TMEM69', 0.6513015147471266), ('NUDCD3', 0.3477028168962957), ('ELOVL1', 0.7166689702060371), ('IFT22', 0.7654391005430112), ('UFM1', 2.0460878474089954), ('GAPVD1', 0.4556196429848119), ('RASSF8', 0.7433295237393711), ('URM1', 1.3092310697050449), ('SDCCAG8', 0.6192060396630896), ('TMEM242', 0.9108816186994652), ('LETMD1', 0.6413546869182654), ('DNAJB6', 0.8513365363573385), ('ESYT1', 0.415567511469649), ('SH2B1', 0.3986011748568155), ('M6PR', 0.6971130312381952), ('USF1', 0.4466981041663768), ('FAM156A', 1.4246823580440005), ('SPATS2L', 0.4022805347182682), ('SMNDC1', 0.4531715853800664), ('RACK1', 1.2197686386654316), ('RAB1A', 1.1013567232865666), ('ATP6V1E1', 0.3366599801675354), ('RFX8', 0.7841155209364129), ('NCOA3', 1.0421966395991915), ('AP2B1', 0.856026217096443), ('CLIC1', 1.2293838112120714), ('NIT1', 0.3316203922806017), ('FOXO3B', 0.5636859416098604), ('IPO9-AS1', 1.7091133252924249), ('ST20-AS1', 0.99070074884108), ('POP5', 0.3908100988247547), ('CFAP36', 0.4835806832739306), ('RPS16', 1.678698756984378), ('EMP1', 2.9191889103520547), ('LSM12', 0.4128495119032254), ('ADIPOR2', 0.3430549951177536), ('COMMD6', 1.105358642769261), ('TMEM243', 0.4581585952318265), ('TCEAL8', 0.8726481810914316), ('COA6', 0.771534288657394), ('ATP13A3', 0.6396821756161144), ('AKAP11', 0.8698792012103416), ('FAM156B', 1.6085180616263), ('TRIOBP', 2.01067046371403), ('TSPO', 1.754691671135603), ('SP140L', 0.4433648211066484), ('STX5', 1.9636603107512167), ('RYR2', 0.4943060617381503), ('ELMO2', 0.6890823242763364), ('TDRD3', 0.8250631940065701), ('PIGY', 1.2642486618065365), ('BAIAP2', 0.6785534140358291), ('RPLP2', 0.9367092096011556), ('FIS1', 1.1260540386465767), ('SYVN1', 0.4063467183138613), ('CAV2', 0.3553032876284937), ('FEM1C', 0.5867226190526651), ('SLC35C2', 0.9995655655252532), ('PIGBOS1', 0.5268063411439075), ('GPS1', 0.3885049939152527), ('C11orf24', 1.0332577088326984), ('ANKH', 1.5212567714671086), ('TMEM222', 1.1062085763190843), ('CEP104', 0.5271187353909612), ('TMEM167B', 0.3859965166073426), ('MYADM', 0.9723379513840904), ('TM9SF4', 0.3686712734259701), ('RER1', 1.1010717103516734), ('OSER1', 0.437382599503796), ('MDM1', 0.6514919469829868), ('P4HA2', 1.3041373612872604), ('ECE1', 1.3948211529327996), ('FAM83G', 0.5520905109437272), ('CEBPZOS', 1.0898482649781158), ('BLVRA', 0.76619949085904), ('EXTL2', 1.2419386776919583), ('KDELR3', 0.6169683835806012), ('RPL34', 0.9839651514337364), ('MAP2K3', 0.70895780677839), ('RPE', 0.4793017986764874), ('TGIF1', 1.2947397275733104), ('GOLGA1', 0.5251732558024059), ('RNF7', 1.368143233537199), ('GAS5', 0.6252312069980055), ('ATG101', 1.4652849145325744), ('RECQL', 0.4024927616787047), ('ITPA', 1.630946541996938), ('MRPL20', 0.6058428480256232), ('MSL3', 0.9429362834276492), ('UBE2A', 1.4313740844266982), ('TGFBR2', 1.0510581049825345), ('RSL1D1', 0.3675936954413402), ('CREB3L2', 1.0590166848592102), ('PITPNC1', 0.745622233435424), ('TBC1D23', 0.613306703659704), ('MSRA', 0.7066536303996381), ('NEIL2', 0.4698582651445887), ('PDCD6', 2.184319397254334), ('ADIPOR1', 0.957351911253348), ('RAB7A', 0.3372955111408404), ('NOP10', 1.1562656754120288), ('DCTD', 1.4475459592350637), ('TES', 1.1320294139133151), ('SDHD', 1.205345204758219), ('CYB5D2', 0.6909739919594257), ('WDR55', 0.5792801913685224), ('NTMT1', 0.7096090561864251), ('MECOM', 0.5428713157972851), ('TOB1', 0.3849340333326344), ('GADD45A', 0.3665726575506507), ('SDHB', 0.4018697463502086), ('ASB1', 0.7241364581176641), ('PSME3', 0.3771199396188165), ('METTL18', 0.9905138976701152), ('KXD1', 1.1698055378693488), ('TRADD', 0.341337245176483), ('NSUN5', 0.6239187927850182), ('UBC', 2.5047928966218755), ('EIF4E', 0.5763275341475008), ('TIMM8B', 0.513332060699036), ('OPA3', 0.5177148581271934), ('DTD2', 0.3941027091083061), ('MED10', 1.0066811712929529), ('CCDC137', 0.7699172845343921), ('DNAH7', 0.9026494399954988), ('TIPRL', 2.081752087524352), ('S1PR2', 0.5093146529799603), ('MT2A', 0.5128863017118245), ('FBXO3', 0.4787629544178128), ('KCNC4', 0.6853559378173122), ('PCGF1', 0.9108459706992388), ('MYL12B', 2.509863071176928), ('S100A10', 1.164162382029046), ('CLK3', 0.9042161991195636), ('SH2B3', 0.8096027146350493), ('CHURC1', 1.2161406445554257), ('TMEM50B', 1.884878604822976), ('AKT2', 0.8513387516523294), ('TRIM46', 0.3514922683002021), ('RNF14', 0.4143402899588673)]	4637
ELK3	cisbp__M5426	0.0638035	6.11342	0.000366	1	gene is annotated for similar motif transfac_pro__M03832 ('V$NET_Q6: Net'; q-value = 0.000366)	frozenset({'activating', 'weight>75.0%', 'hg38__refseq-r80__10kb_up_and_down_tss.mc9nr.genes_vs_motifs.rankings'})	[('HYAL2', 0.4587437080059616), ('TSPAN31', 0.7060769705403704), ('RNF167', 0.4438081128780142), ('SLC25A11', 0.472247368725284), ('NR1H2', 0.9096281988939316), ('TPM3', 0.4385313164318596), ('PIGM', 0.3422943955531762), ('RPL37', 0.9480531493057212), ('RPL28', 1.0254838862670557), ('UBLCP1', 0.8026676881734137), ('NUMB', 0.4118829912231097), ('PTRH2', 0.9530444291050886), ('CAP1', 0.5844280435882894), ('WDR83OS', 2.000335307432328), ('URM1', 1.3092310697050449), ('TMEM167A', 0.8816397440250707), ('ATG16L1', 0.3719286704263752), ('PEX2', 0.5728573487622167), ('KCTD10', 1.273239184755119), ('TRMT112', 0.9661850275191828), ('TMEM138', 1.270022682158209), ('EIF1AD', 0.4001822487734177), ('DDX39B', 0.7341055259376554), ('PFN1', 0.7544092736785534), ('LUC7L2', 0.4186775783116844), ('PXN', 2.293853968459848), ('RPS19', 1.3402773982451373), ('SEMA4C', 0.3253798217409048), ('SMIM15', 0.8990903205246339), ('MT2A', 0.5128863017118245), ('SH2B3', 0.8096027146350493), ('ARHGEF2', 0.4041433579241442), ('ENG', 0.4111801067028615), ('SH3BP5L', 0.7824636272378691), ('TPBG', 1.943158157401465), ('ZNF622', 0.5150742352867594), ('NSA2', 0.5752432859651405), ('GFM2', 0.6925827448021143), ('UBE2D3', 0.6715212713971023), ('YWHAB', 0.4415447562828016), ('BLZF1', 0.3621656089573417), ('PISD', 0.348708276133534), ('CHMP5', 1.5086731603928891), ('CNIH3', 1.8769563343115776), ('BMI1', 0.4262695059379049), ('LRRC8A', 0.853756119913172), ('LSM1', 1.1307061478711566), ('ASB1', 0.7241364581176641), ('TMEM208', 1.1612358163247152), ('FBLIM1', 0.4007227033517586), ('TSC22D4', 0.8994667222285809), ('GTPBP2', 0.6283113063584022), ('CTNNA1', 0.3866349329495415), ('RNF185', 0.422705191171673), ('ESAM', 0.6546634621699094), ('GNG11', 2.2753762540722184), ('EGFL7', 0.573819818983452), ('GNAI3', 0.3409132705102271), ('RPS7', 1.1624792248747924), ('SH3PXD2A', 0.3928809215144105), ('RHBDF2', 1.5784322048959276), ('UTP3', 0.8676159063650295), ('RPS27', 1.2720702540619313), ('TTPAL', 0.3264623125308923), ('AURKAIP1', 0.57852012591992), ('DUSP5', 0.5352044841003308), ('PNKP', 0.8087644309774008), ('CD63', 3.6018779090324675), ('USF1', 0.4466981041663768), ('ARPC3', 1.3140490505006768), ('KTI12', 1.0614347901863823), ('RPL27', 1.4648112008512406), ('CSGALNACT2', 1.4463376379239423), ('THSD1', 0.5751549691634246), ('SHC1', 0.7140896302384546), ('TNXB', 0.4060165928765372), ('SUPT4H1', 0.6901881691460774), ('TXN2', 0.4272398764692167), ('TRAF7', 0.3980238510010103), ('SLC35C2', 0.9995655655252532), ('MECOM', 0.5428713157972851), ('WWP2', 0.4809179978908149), ('LPIN2', 0.5732475322843473), ('SLC39A13', 0.3257398127267932), ('ELOVL1', 0.7166689702060371), ('CREB3', 2.2788008098432413), ('PPP1R18', 2.0286221903121997), ('PHF23', 0.712320160426869), ('NOB1', 1.432760961694132), ('C14orf119', 1.1171088836790009), ('ELK3', 1.0), ('CIB1', 1.86167035553608), ('CD2BP2', 1.4102094857342302), ('MRPS21', 0.3897592615579517), ('ITGA5', 0.5553093794638334), ('RPF1', 0.3949851735075064), ('TOR4A', 0.3911031617777514), ('WDR45', 1.7655272330613463), ('RNF14', 0.4143402899588673), ('ITGB1', 1.5957116682923949), ('EPB41L4A-AS1', 0.8698823356610415), ('ARHGAP31', 0.4556686301547629), ('EMC4', 1.5716069777877764), ('ATP6V1D', 1.1573084159717728), ('ZFC3H1', 0.3354922586641942), ('TNFAIP1', 0.7809839633605695), ('DNAJA2', 0.8862756182437347), ('B3GAT3', 0.4217562778542865), ('C16orf91', 0.9437239889591208), ('HSPA4', 0.6591975668576786), ('BIN3', 0.7903800252825626), ('PDLIM2', 1.6217162081946463), ('MRPL51', 1.1893661968574814), ('FHL2', 0.6611037740219825), ('OGFRP1', 0.5012541532476669), ('PCYT1A', 0.6033467293269383), ('RPL27A', 1.051594094640346), ('ACVR1', 0.6314823759779643), ('GIN1', 0.3756927237660771), ('DALRD3', 1.7214407571368024), ('PCDH10', 1.2344075063555535), ('CFL1', 0.6693772343100286), ('SPRED1', 0.8255602190094984), ('ZNF562', 0.5665212846491616), ('SMIM19', 0.4656661979828873), ('TBX5-AS1', 1.1621154857115974), ('NIT1', 0.3316203922806017), ('TMUB2', 0.4391720838615785), ('RPL6', 0.4712225726451486), ('DIS3', 0.6702422187545594), ('SSBP1', 0.7372426873756182), ('SDF2', 0.3608741059620424), ('SF3B6', 0.476745922601279), ('ARF1', 1.339306421911939), ('ARPC2', 0.9514823908665136), ('IER2', 0.9421166412162324), ('SH3BP2', 0.4146009755567534), ('TBC1D8', 1.467935256791496), ('TRAM2-AS1', 0.5090324381429602), ('ZBTB7B', 0.4168779104222634), ('NDUFA13', 0.3286648855802964), ('C17orf49', 0.641985831011401), ('RAB14', 1.4573153365678633), ('SYT7', 0.593063144623966), ('KANK2', 0.6182778430419729), ('RPS14', 0.5818142072290442), ('CORO2B', 1.112989688806629), ('RAB11A', 0.6239970394234652), ('ANXA6', 0.5078998789146608), ('CYB561', 0.343146492258748), ('DLST', 0.7622323174684067), ('VPS25', 0.9122538391965966), ('BCL2L1', 1.797315445936911), ('TCEANC', 0.5767656231099473), ('TGIF1', 1.2947397275733104), ('ANKRD42', 0.852743202221935), ('RAB31', 0.8773327277238698), ('OSMR', 0.3798760200854254), ('LEF1', 0.3273019239582672), ('MTIF3', 1.1283023837608808), ('ZNF75D', 1.1170378585348413), ('PLAC9', 0.5236337092232183), ('KBTBD2', 0.3424751655604379), ('RPL38', 1.2987122869874266), ('GTF2H1', 0.7930105513588651), ('RPS19BP1', 0.8087885301251863), ('PITPNC1', 0.745622233435424), ('ZNF226', 0.340065847062677), ('TAF13', 0.9413511651813904), ('BET1', 0.5974108078561131), ('DNAJB6', 0.8513365363573385), ('S100A16', 1.286557379670846), ('PPIA', 0.8486426416685834), ('CCDC51', 0.5634470519534197), ('MYL6B', 0.3949607910312288), ('NBL1', 1.503677166206465), ('DUSP6', 0.6516857064129973), ('KDELR3', 0.6169683835806012), ('EIF3D', 1.8229662669828088), ('SVIL', 0.359300032418427), ('DENR', 0.4369790677600312), ('RSL24D1', 1.3397636321239386), ('BTBD19', 0.9162012744917024), ('ETV1', 0.5960050016933225), ('MGMT', 0.6794532108628251), ('PSMB3', 0.4669816931748978), ('CYFIP2', 0.4881174809355333), ('DOCK9', 1.0512307948950377), ('COX5B', 1.0322822951764128), ('BCL2A1', 0.3783669841681143), ('MED7', 1.3704094488666991), ('HCCS', 0.893405044354837), ('TRAPPC4', 0.8360760151869456), ('ELMO2', 0.6890823242763364), ('TMEM128', 0.363468016142385), ('CX3CL1', 0.8030483685957431), ('ECE1', 1.3948211529327996), ('EIF3I', 0.960955390551905), ('CAPN15', 0.539315862366363), ('EIF3K', 1.0452272206404494), ('NELFE', 1.035575155229634), ('MYNN', 0.3776620544531284), ('SKIV2L', 0.6286260301738257), ('FBXW2', 0.3440675087482269), ('LZTFL1', 0.3956222685603757), ('S1PR2', 0.5093146529799603), ('SSR2', 0.8534827472479463), ('HMGA1', 1.0063305373295892), ('PRKCSH', 1.2749152297165869), ('NACA', 1.3306126507530702), ('HPCAL1', 1.8718547706093016), ('TBCA', 1.0178439235491687), ('ST20-AS1', 0.99070074884108), ('PTPN12', 1.1677531421844856), ('ZFP2', 1.094977959594161), ('AP1B1', 0.3830978227764698), ('ARPC5L', 0.7765556404282659), ('PIGT', 0.9475864934859946), ('NDUFS2', 0.9451054201190046), ('TSG101', 0.9556223988325728), ('POMP', 0.8621468755262989), ('ITPRIP', 0.8039827031474758), ('PSMD13', 0.4069860270102282), ('ITPA', 1.630946541996938), ('RPE', 0.4793017986764874), ('PEF1', 0.7127109025898413), ('TPM2', 0.3638332297114152), ('RPS21', 1.354127497665834), ('FBXO8', 1.1248773849437304), ('CLTC', 0.417994547001745), ('PSMA6', 0.8418088523756349), ('SMNDC1', 0.4531715853800664), ('CHPF', 0.4056364736782655), ('LSM4', 0.3286446820153075), ('CDKN2A', 1.158081003920145), ('UACA', 0.6585733194569042), ('NDUFB3', 0.4228311807789898), ('RNF152', 0.3665273029023068), ('FHOD1', 1.5358054181089174), ('BBS10', 0.8263039510185505), ('PGAP2', 0.7544300460796005), ('KCNC4', 0.6853559378173122), ('PSMD12', 0.3713843331957591), ('EIF4E', 0.5763275341475008), ('RAP2B', 0.6199613629763157), ('FIBP', 1.4942644790004018), ('SNX11', 0.4320671924379943), ('SCOC', 0.7530969109572181), ('SLC20A1', 1.5184260022880762), ('CSRNP1', 0.7036807619501085), ('MYL12B', 2.509863071176928), ('NBPF9', 0.3747712676093312), ('SCYL2', 0.5329205015990361), ('HSBP1', 1.4558925475813922), ('STARD3', 0.6123487091825005), ('IMP3', 1.242399145877884), ('INPP1', 1.8720258079757977), ('DGUOK-AS1', 0.6864571832007832), ('MGST3', 1.258977642480486), ('PNPLA4', 0.945272231968532), ('TAB3', 0.3815434662108284), ('THAP6', 0.6645691202072618), ('BTF3', 1.1639536407654114), ('ACTRT3', 0.5033303731772589), ('CAPZA2', 0.6534249069910487), ('NDUFS3', 0.4711035506132692), ('TCEAL8', 0.8726481810914316), ('KBTBD4', 0.6870378928101315), ('DEDD', 1.0964445373681804), ('GPR3', 0.4944721439287015), ('CCND1', 0.5258285652410967), ('ZCCHC9', 0.5618675756420808), ('SCO1', 1.4990843380492689), ('DAP', 1.1484488471441732), ('TRIOBP', 2.01067046371403), ('CDC37', 0.9519244200288264), ('PRR7', 0.4276818425077748), ('TPCN1', 1.5712657041318938), ('CAPZA1', 0.7731162771311675), ('ACVRL1', 0.7609898558542734), ('SUMO1', 0.4376280907079898), ('ADAM15', 0.3260439158939968), ('MRPL24', 1.2347379221688068), ('NUDT12', 0.5540997997797088), ('RSU1', 1.2033788046491412), ('TMA7', 0.7743788968676414), ('CADPS', 0.3412368535577896), ('LXN', 0.6137311549556589), ('YIF1B', 0.5840544917339524), ('AP1M1', 0.4018044985222579), ('SH2B1', 0.3986011748568155), ('SDCCAG8', 0.6192060396630896), ('SEC24C', 0.6411640608377552), ('RPL32', 3.243400215601047), ('GPRIN1', 0.3647815203483823), ('ERCC3', 0.621283175352159), ('JMY', 1.323209584963816), ('TMEM230', 1.898569014968718), ('CHCHD5', 1.1946892965705196), ('WWC3', 1.0669711320137991), ('PFKM', 1.1580092426130932), ('DVL3', 0.6665834313814991), ('RASSF8', 0.7433295237393711), ('RAI14', 0.9238315421249303), ('ATP6V1E1', 0.3366599801675354), ('TES', 1.1320294139133151), ('RALB', 1.408569022372329), ('WDR61', 0.8068524111538179), ('RPL29', 2.074363332351556), ('TFE3', 1.0251067178082562), ('RTKN', 0.4684817197576973), ('FKBP2', 0.729268279707288), ('IRF1', 0.327079411752595), ('TNR', 0.5112790298519325), ('PDCD10', 0.6439699624248045), ('UBL5', 1.1149210435654109), ('RYR2', 0.4943060617381503), ('GALNT6', 0.3647927092901941), ('SERPINE1', 1.1613104208996752), ('GPR68', 0.4171279426890301), ('RFX8', 0.7841155209364129), ('UNC45A', 0.3741495992717157), ('SLC4A8', 0.6389760544886727), ('TMBIM1', 1.0770569737185238), ('BZW1', 1.015622056976405), ('BFAR', 0.6698915237385467), ('TMEM200A', 1.917449847258453), ('MTF1', 1.808010709891804), ('LMAN2', 1.965020431514398), ('TADA3', 0.9501430589057616), ('NME1', 1.0987851998149958), ('IGSF8', 0.7073671720351099), ('E2F7', 0.6726665324404348), ('NCOA3', 1.0421966395991915), ('TIMMDC1', 1.2902299857746784), ('RPS5', 0.7555439880566328), ('IGBP1', 0.5558165897748761), ('ENC1', 0.6870569201891112), ('THTPA', 1.4143557851170403), ('SNX30', 0.4782526309955315), ('AMPD3', 2.3996462228344044), ('SRPRA', 0.3589355406897456), ('TRPV4', 0.6294685475623291), ('GPD2', 0.383317204762775), ('RAB1A', 1.1013567232865666), ('SRSF5', 1.0627434905400115), ('HNRNPC', 0.6821235923082198), ('COL13A1', 0.4237697003467776), ('UBE2E1', 0.567710451660751), ('ANKRD16', 0.4139309995757064), ('MED9', 0.3893541127938597), ('TMEM69', 0.6513015147471266), ('PLEC', 1.4518978513724254), ('GFRA1', 0.342949730347014), ('EXTL2', 1.2419386776919583), ('RAB13', 0.6667906763755593), ('RPL21', 1.0974193541632613), ('MRPL17', 0.7319276483519611), ('PIGBOS1', 0.5268063411439075), ('PRKAB1', 0.903236497626306), ('RPL18A', 1.5736386106028868), ('TTL', 0.332209676075522), ('VMA21', 0.5273948484621991), ('GLIS2', 0.6680304083686146), ('PTGIR', 0.7972255239651227), ('TMEM101', 1.9529736723207884), ('TSPAN14', 2.4826456089365307), ('KCNE4', 0.8302007867092265), ('RUNX2', 0.5620123629420042), ('NAA20', 1.2668737118913966), ('FXYD5', 0.8652516411361476), ('ADCY7', 0.4627168635873636), ('BAIAP2', 0.6785534140358291), ('DLG3', 0.6574186694642435), ('HMGN4', 1.063430049246392), ('DDT', 0.9904986679532272), ('SH3BGRL', 0.670624006347392), ('AKT2', 0.8513387516523294), ('DNAJB9', 0.3420858470547129), ('MPG', 0.5829617188183956), ('FSD1L', 0.4444991889445797), ('THAP5', 0.4951615354787841), ('SOX9', 0.4679761025871873), ('TRAPPC6B', 0.5634675034022758), ('NEK6', 0.4042430169573174), ('FSTL5', 1.060963893937841), ('TFG', 0.3784362604380827), ('RGMB-AS1', 0.6354182359601404), ('ERLEC1', 0.8444415090165641), ('FEM1C', 0.5867226190526651), ('P4HB', 0.6334898597015505), ('GNG2', 0.4479959042631929), ('KREMEN1', 0.3841428284538926), ('PIAS3', 1.2866110764526013), ('ZNHIT2', 0.4580694328571552), ('TBX4', 0.4723318961347543), ('KIF9', 0.4003873569880611), ('RFTN1', 0.5263080585940743), ('KLHL18', 0.6986584194283761), ('LINC01482', 0.6701257600408499), ('STX4', 1.2540990983908662), ('ICE2', 0.3854700492785519), ('YIPF3', 0.5933666673086717), ('SRPX', 0.7983228342656883), ('RPL19', 0.5211494501685451), ('AKTIP', 0.5267533882795246), ('DUSP7', 0.6318107701371626), ('CTTN', 0.5524591557654684), ('ZNHIT1', 0.96571226214548), ('MMP16', 0.8916066483433019), ('EDEM3', 1.447275055571416), ('PLOD3', 2.100069650625504), ('RPS6', 0.8665247673555154), ('PPCS', 1.1947409290606434), ('MED31', 1.0179842815017808), ('SUB1', 0.6941102120029908), ('BPGM', 0.8591544690797307), ('LINC00324', 0.4207245124852388), ('SDHAF2', 0.7885663582193941), ('TPP2', 0.4128919757663022), ('CBWD2', 0.483867682964236), ('TOX2', 0.7505962603233451), ('TSPAN9', 1.02984668193438), ('MIB2', 0.4170061183172101), ('RNASEL', 0.4752929762420599), ('GNL2', 0.4034990851315848), ('CLIC4', 0.3787791335541226), ('PROCR', 1.7951882097118368), ('AKR1A1', 1.194670729338665), ('ST3GAL2', 0.5371235501949772), ('CCDC71', 0.6488397081276966), ('TRAPPC1', 0.3761881092184628), ('INO80B', 1.594504582080013), ('ZFP3', 1.0294691535490688), ('MAST4', 0.6735726831840301), ('GNB4', 0.3251323044775129), ('IQCG', 0.3786807124524475), ('AKAP11', 0.8698792012103416), ('STX1A', 1.5271039300636735), ('RPS4X', 0.8464492852213015), ('PRKAG1', 1.979565368158985), ('MRPL33', 0.5572796471004039), ('KCTD5', 0.9443537445352892), ('PSME3', 0.3771199396188165), ('GRAMD1A', 0.3655506883291493), ('EMP3', 0.9733062427472224), ('TRAF1', 1.0089959596155815), ('PHC2', 2.031260639811795), ('SYMPK', 0.397916049197873), ('SNRPB2', 0.3756670410040021), ('RPL26L1', 0.8587911641942225), ('GPN2', 0.4481106909958916), ('SEC22B', 0.3336290019275871), ('ZSCAN16-AS1', 2.9843172450638837), ('PRKAR1A', 0.6589892712867451), ('YBEY', 0.8716660643746044), ('AGPAT2', 0.3423695713491106), ('GNL1', 0.8867516808136848), ('ARHGAP22', 1.2705731587842306), ('RGS17', 0.4372529703614543), ('INSIG2', 1.56628307561657), ('LINC00276', 0.325864203304846), ('NINJ1', 0.3390789310504639), ('HOXA1', 0.3601193912432918), ('SYF2', 2.126749706393094), ('RACK1', 1.2197686386654316), ('TMEM243', 0.4581585952318265), ('C6orf89', 0.4877033611786855), ('DDX6', 0.4284460996581822), ('POLDIP2', 0.3924858896443332), ('MAP7', 0.9150610993121908), ('NECAP1', 1.6921172957031476), ('PIH1D1', 0.4894918591392833), ('OSTF1', 0.5296829928456156)]	3501
ELK3	taipale__ETV6_full_KSYGGAAGTN	0.0641291	6.15804	0.000366	1	gene is annotated for similar motif transfac_pro__M03832 ('V$NET_Q6: Net'; q-value = 0.000366)	frozenset({'activating', 'weight>75.0%', 'hg38__refseq-r80__10kb_up_and_down_tss.mc9nr.genes_vs_motifs.rankings'})	[('ERLEC1', 0.8444415090165641), ('MANBAL', 0.6142013181956067), ('FIBP', 1.4942644790004018), ('ROMO1', 1.2812582847865006), ('NFS1', 1.0517974408160502), ('EIF3I', 0.960955390551905), ('SF3B4', 0.5627032827541981), ('RPS21', 1.354127497665834), ('CD2BP2', 1.4102094857342302), ('SEC24C', 0.6411640608377552), ('PSMA6', 0.8418088523756349), ('CCDC71', 0.6488397081276966), ('CHMP2A', 0.5219301471143853), ('PTRH2', 0.9530444291050886), ('UBL5', 1.1149210435654109), ('NDUFS3', 0.4711035506132692), ('KIAA0825', 0.3251174474701622), ('MCRS1', 0.6315346375805249), ('KBTBD4', 0.6870378928101315), ('LRIF1', 0.425197562838097), ('GNL1', 0.8867516808136848), ('TRMT112', 0.9661850275191828), ('GOLGA1', 0.5251732558024059), ('DCUN1D5', 0.5039343704456449), ('PEX2', 0.5728573487622167), ('SNX11', 0.4320671924379943), ('SUPT4H1', 0.6901881691460774), ('RAD23A', 0.4128274438655503), ('EIF2A', 0.4097779500477316), ('EIF1AD', 0.4001822487734177), ('EIF3M', 0.4599851134128138), ('OTUB1', 0.5383019415985373), ('RPL31', 2.5028453506395523), ('CSTF3', 0.3282729913882811), ('TRAPPC4', 0.8360760151869456), ('DDX39B', 0.7341055259376554), ('LUC7L2', 0.4186775783116844), ('MRPL33', 0.5572796471004039), ('BIN3', 0.7903800252825626), ('RPS14', 0.5818142072290442), ('NDUFB7', 0.4374801275224901), ('PFKM', 1.1580092426130932), ('PCBP1', 0.3801893342995228), ('NACA', 1.3306126507530702), ('RPS25', 1.6542204383475236), ('GAS5', 0.6252312069980055), ('TBCEL', 0.4225283755519398), ('CUTC', 0.4894506996485065), ('ASB1', 0.7241364581176641), ('NAA20', 1.2668737118913966), ('KTI12', 1.0614347901863823), ('SEC11A', 1.3137843793045854), ('TMEM167A', 0.8816397440250707), ('GPS1', 0.3885049939152527), ('GTF2F1', 1.439981260044097), ('CWC15', 1.2255460406625236), ('BLZF1', 0.3621656089573417), ('CHMP5', 1.5086731603928891), ('PRPF6', 1.18770743054874), ('CRIPT', 0.7602055646722398), ('PSMD13', 0.4069860270102282), ('PTAR1', 0.335713618444953), ('RPL8', 1.0530135431198209), ('WWP2', 0.4809179978908149), ('RPF1', 0.3949851735075064), ('SRP54', 1.3962862295281016), ('MRPS10', 1.0139864965458645), ('BCL2L1', 1.797315445936911), ('RAB11A', 0.6239970394234652), ('INSIG2', 1.56628307561657), ('RPL32', 3.243400215601047), ('ZNF75D', 1.1170378585348413), ('EMC4', 1.5716069777877764), ('RPL27A', 1.051594094640346), ('PPIL2', 0.5932371546468752), ('PNPLA4', 0.945272231968532), ('TMEM138', 1.270022682158209), ('TIPRL', 2.081752087524352), ('SLC35C2', 0.9995655655252532), ('SPATA2', 0.4635343314444163), ('THTPA', 1.4143557851170403), ('ELK4', 0.586717091849091), ('PMPCB', 0.3545543858099451), ('SDF2', 0.3608741059620424), ('MRPS22', 1.2115226272195605), ('TMEM101', 1.9529736723207884), ('SUDS3', 0.3818475377019505), ('TRAPPC1', 0.3761881092184628), ('ZDHHC5', 0.6435271749113888), ('INO80B', 1.594504582080013), ('SNIP1', 1.9788468226144875), ('ANKH', 1.5212567714671086), ('RPS5', 0.7555439880566328), ('THUMPD3', 0.4128342412975206), ('NEDD8', 1.8770096554005933), ('RALA', 1.4720235514564064), ('ZNF677', 0.3820156232853502), ('RPS27L', 1.3212999979939202), ('SF3B6', 0.476745922601279), ('PIGM', 0.3422943955531762), ('RPS26', 1.653120942727693), ('PPP1R21', 0.3574409236942306), ('MDH1', 0.9580377072819616), ('OGFRP1', 0.5012541532476669), ('PFDN6', 0.4430404540105783), ('PRKAB1', 0.903236497626306), ('SDHAF2', 0.7885663582193941), ('CYB561D2', 0.7829865935096663), ('CMC4', 0.3274068522519472), ('GTPBP2', 0.6283113063584022), ('LEF1', 0.3273019239582672), ('BCL10', 1.1756653246596511), ('CCNDBP1', 1.0829164011569838), ('IGBP1', 0.5558165897748761), ('TMED10', 1.8337707882173049), ('UQCRQ', 0.8849294641232718), ('COX5B', 1.0322822951764128), ('TBPL1', 0.5271602855833608), ('ZCCHC9', 0.5618675756420808), ('NR1H2', 0.9096281988939316), ('DNAJC2', 0.3478113620052758), ('HMGN4', 1.063430049246392), ('CFL1', 0.6693772343100286), ('TIMM10B', 0.8641473924674946), ('TAF12', 2.072677498846877), ('ARPC3', 1.3140490505006768), ('ZNF766', 0.793778299464825), ('SMIM20', 0.3505042338954208), ('TMEM186', 0.606454088976632), ('TMEM208', 1.1612358163247152), ('MED15', 0.5930694750895551), ('ZNF558', 0.5341540424554935), ('CAPZB', 1.9140917261867685), ('CCDC51', 0.5634470519534197), ('RPS20', 1.6435401451037308), ('SSBP1', 0.7372426873756182), ('G6PC3', 0.3563262905441235), ('LSM12', 0.4128495119032254), ('ETFB', 1.6769147354806175), ('ITGB1', 1.5957116682923949), ('LRRC8A', 0.853756119913172), ('SDHD', 1.205345204758219), ('DNAJC7', 0.3306381782227635), ('RNF185', 0.422705191171673), ('COX6A1', 0.8785411564023559), ('AQR', 0.4381345273573657), ('DDOST', 0.7522403528774222), ('RACK1', 1.2197686386654316), ('SLC35A2', 0.6137329975576995), ('ERCC4', 0.3928535465690926), ('MBTPS1', 0.5127209796385219), ('ATP6V1D', 1.1573084159717728), ('AP1M1', 0.4018044985222579), ('ARHGDIA', 1.1489268581223904), ('FAM114A2', 0.9734147078437092), ('C6orf89', 0.4877033611786855), ('TRMT10A', 0.5292566875585272), ('ATG16L1', 0.3719286704263752), ('RSL1D1', 0.3675936954413402), ('PLOD3', 2.100069650625504), ('ZNF83', 0.9457253529713532), ('ZNHIT1', 0.96571226214548), ('LMAN2', 1.965020431514398), ('EIF4G1', 0.4694030664705401), ('TINF2', 1.2871675413380617), ('TIMMDC1', 1.2902299857746784), ('CSRNP1', 0.7036807619501085), ('URM1', 1.3092310697050449), ('DUSP28', 0.6408105444500087), ('MRPL20', 0.6058428480256232), ('CYB561D1', 0.4924446062637563), ('FAM83G', 0.5520905109437272), ('TSG101', 0.9556223988325728), ('SLC39A13', 0.3257398127267932), ('CENPT', 0.5031949907758752), ('RPL6', 0.4712225726451486), ('AURKAIP1', 0.57852012591992), ('TSPAN9', 1.02984668193438), ('TMA7', 0.7743788968676414), ('TTC9C', 0.4305834791634167), ('PSMC5', 0.4557028117242754), ('MDFIC', 0.5369778868768168), ('PPP1R11', 2.6424923963026328), ('IER2', 0.9421166412162324), ('TSC22D4', 0.8994667222285809), ('WDR61', 0.8068524111538179), ('RER1', 1.1010717103516734), ('TRIM39', 0.3473287089787681), ('TSTD2', 0.4701230052172538), ('NCBP1', 0.4489552781283838), ('HOXA7', 2.870846474707184), ('USP19', 0.9084065270320498), ('SH3BP5L', 0.7824636272378691), ('ARPC1B', 0.6890352574041905), ('KATNA1', 1.1594420780243468), ('RHBDF2', 1.5784322048959276), ('UFC1', 0.475624981671566), ('VPS25', 0.9122538391965966), ('IDH3A', 0.9042077642018478), ('ITPA', 1.630946541996938), ('COPS5', 0.7462519959441055), ('EDEM3', 1.447275055571416), ('UBL7', 0.8324247452732657), ('RNF6', 0.8169983301723391), ('SLC25A38', 1.0992254944149007), ('ATF6B', 0.3838773413682949), ('SYNJ2', 0.4721562651656738), ('WDR45', 1.7655272330613463), ('UBL3', 0.989582607072656), ('POLR2J2', 1.0060100126537312), ('EEF1B2', 0.7464508585057021), ('MAPKAP1', 0.4218076233182457), ('ZBTB7B', 0.4168779104222634), ('TMUB2', 0.4391720838615785), ('ANAPC16', 0.8825662246747583), ('STARD3', 0.6123487091825005), ('TADA3', 0.9501430589057616), ('TVP23B', 0.7061103179309), ('TTPAL', 0.3264623125308923), ('VCPIP1', 0.3836019697826236), ('FKBP2', 0.729268279707288), ('POMP', 0.8621468755262989), ('DEDD', 1.0964445373681804), ('TGIF1', 1.2947397275733104), ('SRSF5', 1.0627434905400115), ('ZFP3', 1.0294691535490688), ('ZNF837', 0.3509826052235695), ('UBE2E1', 0.567710451660751), ('TUFM', 0.8557579133784182), ('PFN1', 0.7544092736785534), ('LPXN', 1.2734562875184618), ('FKBP7', 0.5413437612521856), ('HIPK1', 0.6316746629919672), ('TANK', 0.4807577881955007), ('RGS3', 1.89006496106524), ('ELK3', 1.0), ('THAP6', 0.6645691202072618), ('OST4', 1.525296514906276), ('AP2S1', 1.839202174614984), ('USP36', 0.3539231652976973), ('IMP3', 1.242399145877884), ('RPL37', 0.9480531493057212), ('TRAF7', 0.3980238510010103), ('MYL6B', 0.3949607910312288), ('ACTR6', 0.5501899952963865), ('RGS17', 0.4372529703614543), ('CIB1', 1.86167035553608), ('WDR83OS', 2.000335307432328), ('POLDIP2', 0.3924858896443332), ('HMGXB3', 0.3407864411293961), ('MECOM', 0.5428713157972851), ('SCNN1D', 0.4513165562412451), ('ZFPL1', 0.3779286013971114), ('SHC1', 0.7140896302384546), ('UFM1', 2.0460878474089954), ('ACVR1', 0.6314823759779643), ('APTX', 0.3866256053830942), ('TMEM128', 0.363468016142385), ('FAM156A', 1.4246823580440005), ('RPL34', 0.9839651514337364), ('DBR1', 0.6500021115276448), ('ZBED5-AS1', 0.9973484436314008), ('CD9', 1.5395865451218762), ('OGG1', 0.5628551461850885), ('ITPRIP', 0.8039827031474758), ('DHX40', 0.5041861738403001), ('BMI1', 0.4262695059379049), ('CSTF1', 0.4810403164592394), ('UQCRC2', 1.3097696547036926), ('CHMP1A', 1.3572288314966203), ('WDR55', 0.5792801913685224), ('FBXW2', 0.3440675087482269), ('PTPN1', 1.7337688305657617), ('DUSP18', 1.059754238612946), ('ECE1', 1.3948211529327996), ('APBB3', 0.6992830276847931), ('NAA60', 0.551248372631805), ('PDCD6', 2.184319397254334), ('BORCS8', 0.4273149828284101), ('RPE', 0.4793017986764874), ('NEIL2', 0.4698582651445887), ('GIN1', 0.3756927237660771), ('SERPINE1', 1.1613104208996752), ('SCYL2', 0.5329205015990361), ('DALRD3', 1.7214407571368024), ('TSPAN31', 0.7060769705403704), ('DDT', 0.9904986679532272), ('MRPL28', 0.447101198396472), ('THAP11', 0.6481964570388243), ('EIF3D', 1.8229662669828088), ('TMEM230', 1.898569014968718), ('ZNHIT2', 0.4580694328571552), ('RPL23', 1.6137630794505538), ('PCDHGA12', 0.6356610905979795), ('AHNAK2', 1.0631369103022044), ('TXN2', 0.4272398764692167), ('COMMD5', 0.4550637162064366), ('CTTN', 0.5524591557654684), ('PLEC', 1.4518978513724254), ('ERP44', 0.8447049800441118), ('POLR2M', 0.7397831930524147), ('FOXO3B', 0.5636859416098604), ('ZFAND6', 0.3829182185493442), ('ZNF593', 0.3577962825998348), ('SH2B1', 0.3986011748568155), ('KCNK1', 1.354469640483278), ('PSMF1', 0.5423041201897831), ('BZW1', 1.015622056976405), ('OSER1', 0.437382599503796), ('MRPS21', 0.3897592615579517), ('PLGRKT', 0.7529513818678252), ('CFAP36', 0.4835806832739306), ('CCND1', 0.5258285652410967), ('RNF121', 0.7925144395797786), ('TIGAR', 0.9138307380525952), ('METTL23', 1.30644367648039), ('CLK3', 0.9042161991195636), ('DBNL', 0.6326946253268726), ('ADIPOR2', 0.3430549951177536), ('NRDC', 0.4216962146328965), ('ZDHHC21', 0.5761334851557429), ('ADAMTS15', 0.4092158708630975), ('ATP6V1E1', 0.3366599801675354), ('VMA21', 0.5273948484621991), ('AGPAT2', 0.3423695713491106), ('KPNA4', 0.7672451904599376), ('ISOC2', 1.7973743872405283), ('RNF24', 0.3953147154124906), ('BTBD19', 0.9162012744917024), ('CAPN15', 0.539315862366363), ('ZNF622', 0.5150742352867594), ('TPM3', 0.4385313164318596), ('DDX50', 0.7741629494486071), ('RPS27A', 1.5285517071891923), ('MEG9', 0.7556756374937806), ('RNF25', 2.5829978479743274), ('RTN4R', 0.4319975421341876), ('MAD2L1BP', 0.4372241271207084), ('GLIS2', 0.6680304083686146), ('TRPV2', 0.3528341093297933), ('PMM2', 0.8839524352921183), ('MFSD10', 1.0195578919219783), ('GSKIP', 0.6362725347746528), ('GFRA1', 0.342949730347014), ('FHL2', 0.6611037740219825), ('PXN', 2.293853968459848), ('ANAPC11', 0.4699153104657491), ('PSME3', 0.3771199396188165), ('TEFM', 0.5786908285420608), ('TCEAL8', 0.8726481810914316), ('DNAH7', 0.9026494399954988), ('BPGM', 0.8591544690797307), ('TRO', 0.4429378157057587), ('PDPK1', 0.8302225882906527), ('KCTD5', 0.9443537445352892), ('EMC7', 0.6755320821236095), ('VTI1B', 0.6714040279770952), ('ABHD2', 0.4119672645978707), ('CEBPZOS', 1.0898482649781158), ('ADGRB2', 1.2821349961667652), ('CSNK1E', 0.8703890375574554), ('MPG', 0.5829617188183956), ('RPL26', 3.688838975697807), ('TRAF1', 1.0089959596155815), ('CAPZA1', 0.7731162771311675), ('RPS12', 1.3512071993433354), ('CDC42EP2', 1.8789960048696503), ('AP1B1', 0.3830978227764698), ('GNPDA2', 1.1140592323440948), ('MGST3', 1.258977642480486), ('FAM156B', 1.6085180616263), ('CAP1', 0.5844280435882894), ('PLAUR', 2.227898552169432), ('KCNN2', 0.3908399595005112), ('RPL29', 2.074363332351556), ('BFAR', 0.6698915237385467), ('RFX8', 0.7841155209364129), ('TAB3', 0.3815434662108284), ('HADHA', 0.5174511316443585), ('CAPG', 0.5926309352956908), ('PTPN12', 1.1677531421844856), ('DPM2', 0.5399154717903565), ('CORO2B', 1.112989688806629), ('ARL6', 0.901198120642828), ('RFTN1', 0.5263080585940743), ('EIF4E2', 0.7435016059157792), ('ST3GAL2', 0.5371235501949772), ('MAST4', 0.6735726831840301), ('MED8', 0.8861725733228423), ('PHLDB3', 0.7786869375548148), ('BTG3', 0.4892297011203165), ('DNMBP', 0.5367536967512945), ('PARP4', 0.7237652666664551), ('SMIM19', 0.4656661979828873), ('RNF167', 0.4438081128780142), ('SLC25A11', 0.472247368725284), ('UHMK1', 0.6156499188125674), ('DGUOK-AS1', 0.6864571832007832), ('MSX1', 2.1521821812514887), ('ZNF415', 0.4770003497293224), ('TRAPPC6B', 0.5634675034022758), ('EFCAB14', 0.3476765633492236), ('C6orf47', 0.8563197827917233), ('ZBTB11', 0.6992051622476744), ('DMAP1', 0.3715784199635306), ('SEMA4C', 0.3253798217409048), ('TMF1', 0.5289161654040999), ('GPRIN1', 0.3647815203483823), ('WWC3', 1.0669711320137991), ('DAP', 1.1484488471441732), ('PCGF1', 0.9108459706992388), ('ACVRL1', 0.7609898558542734), ('ANXA4', 1.686357459216878), ('AP2B1', 0.856026217096443), ('TDRD3', 0.8250631940065701), ('CPNE1', 0.3511567129143493), ('SNRPB2', 0.3756670410040021), ('RPS16', 1.678698756984378), ('CYB5D2', 0.6909739919594257), ('NUDCD3', 0.3477028168962957), ('UBE2Z', 0.5603923928362398), ('DNAJB9', 0.3420858470547129), ('THAP5', 0.4951615354787841), ('GPD2', 0.383317204762775), ('LAMTOR5', 0.6095623350991667), ('SAP30BP', 0.3580188693446977), ('RBMX2', 2.424591842783426), ('ANXA11', 0.5802673378398457), ('TMEM41B', 0.6870866063620696), ('SPATS2L', 0.4022805347182682), ('TMEM200A', 1.917449847258453), ('RNF214', 0.3793625030025866), ('PXDC1', 0.3877979353689273), ('UTP3', 0.8676159063650295), ('GNPTG', 0.4678174178935409), ('NR4A3', 0.9746037764278312), ('ZNF880', 0.958518157921442), ('HINT1', 0.7072332022806975), ('ZC3H18', 0.5434523355147783), ('PUF60', 0.93903007602895), ('LYRM7', 1.7014562957977166), ('DUSP6', 0.6516857064129973), ('ZNF226', 0.340065847062677), ('FIS1', 1.1260540386465767), ('PAK1', 0.5953955210367666), ('DNAJA2', 0.8862756182437347), ('MIEN1', 0.4879832160192569), ('DUSP7', 0.6318107701371626), ('ODF2L', 0.9194869080315302), ('GPR68', 0.4171279426890301), ('RPL23A', 0.7640516180441274), ('SH3BP2', 0.4146009755567534), ('NTMT1', 0.7096090561864251), ('RNF141', 0.5992113588201295), ('ZNF585A', 0.4880412678796657), ('TOLLIP', 0.4257513659647142), ('RPL5', 2.537821304112861), ('NDUFAF3', 0.5924624373095982), ('C16orf91', 0.9437239889591208), ('NDUFA13', 0.3286648855802964), ('RNF152', 0.3665273029023068), ('STK24', 1.968015988901328), ('CHPF', 0.4056364736782655), ('OCIAD1', 1.5853632070857555), ('RUNX2', 0.5620123629420042), ('LRRN3', 0.3791580584969547), ('TRAPPC13', 0.8303095042809511), ('TRIOBP', 2.01067046371403), ('SMIM7', 0.4512029592472362), ('POLG2', 0.3388670674399658), ('RPS7', 1.1624792248747924), ('PDCD10', 0.6439699624248045), ('EEF1D', 1.4256488895061168), ('CYFIP2', 0.4881174809355333), ('ZNF7', 1.1746879200765603), ('CD163L1', 0.7464558540482883), ('ARHGAP23', 0.3503118960162712), ('SMG9', 0.421046709206867), ('TRPV4', 0.6294685475623291), ('SNHG17', 0.5079638594581102), ('GPANK1', 0.658145114551938), ('MRRF', 0.4438931266100127), ('MRPL10', 0.5928667696536165), ('DGKA', 0.8218042981616942), ('MAX', 1.1465648320315478), ('RBM18', 1.6501150482593288), ('YIF1A', 0.9018178810231088), ('POLR2H', 0.6940961984024945), ('LINC01106', 1.8752283285503517), ('FDXR', 0.4647400110235088), ('CLTC', 0.417994547001745), ('C1orf122', 0.4914764384692424), ('GNB4', 0.3251323044775129), ('ARPC1A', 0.505907243717446), ('UQCC1', 0.5887848004701687), ('TMEM222', 1.1062085763190843), ('MTIF3', 1.1283023837608808), ('RPS19', 1.3402773982451373), ('TMEM50B', 1.884878604822976), ('YWHAB', 0.4415447562828016), ('NELFE', 1.035575155229634), ('ITGA5', 0.5553093794638334), ('SKIV2L', 0.6286260301738257), ('HADHB', 0.3437574208898571), ('RNF7', 1.368143233537199), ('GABARAPL2', 2.487839391789833), ('GLB1', 0.4128622681119429), ('RPL38', 1.2987122869874266), ('UQCR11', 1.2683140701925133), ('PCOLCE', 0.4069626635808104), ('IFT20', 1.1806967123898813), ('S1PR2', 0.5093146529799603), ('MVP', 0.3412340542107117), ('ARL14EP', 0.5271238555974697), ('ERGIC2', 0.7630566781398068), ('MLIP', 0.8865284366778153), ('PRDX1', 0.4232010706861303), ('RSL24D1', 1.3397636321239386), ('RHBDD1', 0.5435436358607277), ('EIF4A2', 0.990742975997146), ('HPCAL1', 1.8718547706093016), ('ENDOV', 0.4272867878262834), ('TMBIM1', 1.0770569737185238), ('LYRM2', 0.3573382930151613), ('RPF2', 0.6340737676521608), ('ZFYVE1', 0.4250987300072148), ('AMPD2', 0.8469071482092876), ('STOML1', 0.3453796760910045), ('BLOC1S6', 0.3563979747515307), ('TXNDC9', 1.6232150981248137), ('CDC26', 1.1708290372887495), ('CUEDC2', 1.8987716281430311), ('SAMM50', 0.5958704106547782), ('CASP3', 0.4600508840866588), ('ANXA6', 0.5078998789146608), ('PGM3', 1.2446632115185876), ('CDH3', 0.4578433338280277), ('DPP6', 0.4311467312524054), ('IRF1', 0.327079411752595), ('FHOD1', 1.5358054181089174), ('RPS19BP1', 0.8087885301251863), ('TBX5-AS1', 1.1621154857115974), ('DCBLD1', 1.387225110055626), ('OXSR1', 0.4475620697741349), ('TIMM17A', 0.398361370127526), ('MED10', 1.0066811712929529), ('ALDH4A1', 0.4902657185208356), ('EGFL7', 0.573819818983452), ('TCEANC', 0.5767656231099473), ('MAP7', 0.9150610993121908), ('PRPF18', 0.8182976181697545), ('CEP164', 1.1125048466438532), ('POLR2J', 1.0083377908004747), ('ZNF324B', 0.3911536812641941), ('TMEM255B', 1.1025474193194331), ('CD59', 1.2140293568423814), ('SERF2', 1.497558680029344), ('PPHLN1', 1.2552265566946414), ('LYRM1', 0.8086076648515674), ('MTFR1L', 0.4893665034156368), ('SPRY4', 1.002688554706333), ('AKR1A1', 1.194670729338665), ('C1QTNF7', 0.3278080083896222), ('SNU13', 0.8238652623993054), ('NUDT12', 0.5540997997797088), ('PGAP2', 0.7544300460796005), ('DUSP14', 1.2670197863129269), ('ENC1', 0.6870569201891112), ('FAM200A', 0.4504291922089463), ('COMMD6', 1.105358642769261), ('CHCHD7', 0.8461786564562047), ('EIF3K', 1.0452272206404494), ('POLR2B', 0.9672435244421964), ('UBC', 2.5047928966218755), ('UTP6', 0.4120281475460794), ('KIF9', 0.4003873569880611), ('SNHG16', 1.844081739883344), ('KLHL18', 0.6986584194283761), ('MMAA', 1.8774560533171625), ('NCOA3', 1.0421966395991915), ('MRPS6', 0.3817707476400767), ('HMGA1', 1.0063305373295892), ('SYNDIG1', 0.5230398686838296), ('SCAMP2', 0.4386032909342419), ('SNX30', 0.4782526309955315), ('RSPRY1', 0.6250884280703137), ('MRPL51', 1.1893661968574814), ('M6PR', 0.6971130312381952), ('SOX9', 0.4679761025871873), ('CDKN2A', 1.158081003920145), ('CYB561', 0.343146492258748), ('SRP19', 0.7018339781621923), ('STAU1', 1.239676232085592), ('NME1', 1.0987851998149958), ('TAX1BP1', 0.4809365850391635), ('SLC35B3', 1.135714590052098), ('EARS2', 0.7377476299787921), ('GALNT6', 0.3647927092901941), ('TNR', 0.5112790298519325), ('AACS', 0.3989913527019962), ('SLC4A8', 0.6389760544886727), ('SUMO1', 0.4376280907079898), ('FZD8', 0.3978181773426465), ('UXS1', 0.750501726741702), ('TNXB', 0.4060165928765372), ('CBR3', 0.3881096755192384), ('ANAPC13', 1.2709289556630925), ('DLX2', 1.1875626324165534), ('GNPNAT1', 0.5049033479360171), ('P4HA2', 1.3041373612872604), ('IFT22', 0.7654391005430112), ('EHD1', 1.1430315949959515), ('TUBG1', 0.4254117868674672), ('GNG5', 1.093831960301733), ('TBX4', 0.4723318961347543), ('SYT7', 0.593063144623966), ('DENND2C', 0.4595021130315248), ('GFOD2', 0.3370219978830628), ('ZFC3H1', 0.3354922586641942), ('HSBP1', 1.4558925475813922), ('NCOA4', 0.3348899842890429), ('ZNF84', 0.5641227609734605), ('ZFYVE27', 0.4628373899635041), ('DHX16', 0.4621439057093636), ('LSM1', 1.1307061478711566), ('PSMB1', 0.4753788921134055), ('GAPVD1', 0.4556196429848119), ('IFT74', 0.4967509089411955), ('RMDN1', 0.9325486522987556), ('DNAJC24', 0.6147270224496932), ('BAIAP2', 0.6785534140358291), ('ELFN1', 0.5055790228204342), ('ARPC5L', 0.7765556404282659), ('ZNF322', 1.0994096027502795), ('DLL4', 1.3391446322496157), ('RPL17', 2.471624328531584), ('MYD88', 0.9831505068342696), ('RASSF8', 0.7433295237393711), ('MAST3', 0.3543447236865709), ('AEN', 2.535493128509733), ('SUB1', 0.6941102120029908), ('C12orf76', 0.7912063826333436), ('MFN1', 1.1135569458616374), ('BLOC1S1', 0.848796608366747), ('ACSL1', 0.7389753196950524), ('SVIL', 0.359300032418427), ('SERPINB8', 1.164788684637454), ('C2CD2', 1.6637602985733977), ('MMP16', 0.8916066483433019), ('ARL4C', 0.4266071607731889), ('IRAK1', 0.3986292306061813), ('PANK4', 0.3907097772687355), ('COQ4', 1.121313284988963), ('PHC2', 2.031260639811795), ('CUL2', 1.0156943926118716), ('SLC9A1', 1.0196312327112798), ('UNC45A', 0.3741495992717157), ('EIF6', 0.8798338595643427), ('PMVK', 0.4339218886114875), ('MALSU1', 2.782673197967278), ('SDC1', 0.5878143673269884), ('HIGD1A', 0.4641874429082414), ('TGFB2', 0.5176572976633302), ('MPC1', 0.4163342826374032), ('ELMO2', 0.6890823242763364), ('PRELID3B', 0.4526006382650855), ('RPL35', 1.401335855678613), ('TNFAIP1', 0.7809839633605695), ('NEPRO', 3.078773711705292), ('WWTR1', 0.6522002827690325), ('MGMT', 0.6794532108628251), ('AP3M1', 0.3512875507348857), ('UBE2D3', 0.6715212713971023), ('PIGBOS1', 0.5268063411439075), ('MPP3', 0.8423224875193163), ('POP5', 0.3908100988247547), ('SECISBP2L', 0.4241831149681835), ('ATP6V0D1', 1.033089082124102), ('CTNNBIP1', 0.9279153452574584), ('SSPN', 0.4629750043890211), ('VPS72', 0.7716085392958254), ('CERCAM', 0.726776757917251), ('ADAM15', 0.3260439158939968), ('XPNPEP1', 0.4038731845099657), ('SLC25A30', 0.701140043575109), ('TFG', 0.3784362604380827)]	4669
ELK3	dbcorrdb__POLR2A__ENCSR000BMR_1__m1	0.0720001	7.23652	0.000355	1	motif similar to taipale_cyt_meth__ELK3_NACCGGAAGTN_eDBD_meth ('ELK3 [ETS, CpG-meth]'; q-value = 0.000355) which is directly annotated	frozenset({'activating', 'weight>75.0%', 'hg38__refseq-r80__10kb_up_and_down_tss.mc9nr.genes_vs_motifs.rankings'})	[('CNIH3', 1.8769563343115776), ('CAP1', 0.5844280435882894), ('UBLCP1', 0.8026676881734137), ('RPS27', 1.2720702540619313), ('FBLIM1', 0.4007227033517586), ('PSMD13', 0.4069860270102282), ('UQCRQ', 0.8849294641232718), ('ZBTB7B', 0.4168779104222634), ('B3GAT3', 0.4217562778542865), ('ARPC2', 0.9514823908665136), ('ANKRD42', 0.852743202221935), ('TAF13', 0.9413511651813904), ('CSGALNACT2', 1.4463376379239423), ('EIF4G1', 0.4694030664705401), ('TIMM10B', 0.8641473924674946), ('TMEM167A', 0.8816397440250707), ('PCOLCE', 0.4069626635808104), ('WDR45', 1.7655272330613463), ('EMC4', 1.5716069777877764), ('ACVR1', 0.6314823759779643), ('BCL2L1', 1.797315445936911), ('SH2B3', 0.8096027146350493), ('RAB13', 0.6667906763755593), ('DDX39B', 0.7341055259376554), ('CREB3', 2.2788008098432413), ('DNAJB9', 0.3420858470547129), ('THAP5', 0.4951615354787841), ('TRMT112', 0.9661850275191828), ('URM1', 1.3092310697050449), ('PRKCSH', 1.2749152297165869), ('DNAJA2', 0.8862756182437347), ('TTPAL', 0.3264623125308923), ('OGFRP1', 0.5012541532476669), ('TBPL1', 0.5271602855833608), ('NDUFA13', 0.3286648855802964), ('LUC7L2', 0.4186775783116844), ('FBXO8', 1.1248773849437304), ('LYRM1', 0.8086076648515674), ('AP1B1', 0.3830978227764698), ('ZBTB11', 0.6992051622476744), ('RSL24D1', 1.3397636321239386), ('C16orf91', 0.9437239889591208), ('SUB1', 0.6941102120029908), ('CYFIP2', 0.4881174809355333), ('DCUN1D3', 0.4322295195750669), ('BIN3', 0.7903800252825626), ('CDH3', 0.4578433338280277), ('TPM3', 0.4385313164318596), ('SUMO1', 0.4376280907079898), ('ZCCHC9', 0.5618675756420808), ('TXN2', 0.4272398764692167), ('SYMPK', 0.397916049197873), ('SCYL2', 0.5329205015990361), ('ATG16L1', 0.3719286704263752), ('YWHAB', 0.4415447562828016), ('PPIA', 0.8486426416685834), ('DLST', 0.7622323174684067), ('OSER1', 0.437382599503796), ('TMEM208', 1.1612358163247152), ('KATNA1', 1.1594420780243468), ('SDF2', 0.3608741059620424), ('KIF9', 0.4003873569880611), ('KLHL18', 0.6986584194283761), ('HINT1', 0.7072332022806975), ('LYRM7', 1.7014562957977166), ('RGS3', 1.89006496106524), ('CDR2L', 0.3491242045235674), ('SRSF5', 1.0627434905400115), ('HNRNPK', 0.5055366826438701), ('AURKAIP1', 0.57852012591992), ('RER1', 1.1010717103516734), ('P4HB', 0.6334898597015505), ('TRO', 0.4429378157057587), ('PIGM', 0.3422943955531762), ('C11orf24', 1.0332577088326984), ('ADGRB2', 1.2821349961667652), ('POMP', 0.8621468755262989), ('NR1H2', 0.9096281988939316), ('PISD', 0.348708276133534), ('RPL27A', 1.051594094640346), ('DUSP6', 0.6516857064129973), ('BTBD19', 0.9162012744917024), ('SMNDC1', 0.4531715853800664), ('PTRH2', 0.9530444291050886), ('ADIPOR1', 0.957351911253348), ('RALA', 1.4720235514564064), ('MANBAL', 0.6142013181956067), ('SH3BP5L', 0.7824636272378691), ('RPL26L1', 0.8587911641942225), ('AP1M1', 0.4018044985222579), ('TMEM242', 0.9108816186994652), ('GFOD2', 0.3370219978830628), ('ACTR6', 0.5501899952963865), ('PREPL', 1.1859955617663789), ('DUSP5', 0.5352044841003308), ('NUDCD3', 0.3477028168962957), ('WWC3', 1.0669711320137991), ('COX7A2L', 1.6460606320750644), ('ZNHIT2', 0.4580694328571552), ('LINC00276', 0.325864203304846), ('ZNF7', 1.1746879200765603), ('SNRPB2', 0.3756670410040021), ('SPRY4', 1.002688554706333), ('NEK6', 0.4042430169573174), ('PHF11', 0.7638802512165749), ('SSR2', 0.8534827472479463), ('METTL23', 1.30644367648039), ('FXYD5', 0.8652516411361476), ('TIMMDC1', 1.2902299857746784), ('THAP6', 0.6645691202072618), ('RBM39', 0.3699367405038559), ('PNKP', 0.8087644309774008), ('SMIM19', 0.4656661979828873), ('RGS17', 0.4372529703614543), ('DCTN3', 1.1646381340762946), ('ITGA5', 0.5553093794638334), ('GNAI3', 0.3409132705102271), ('FOSL1', 1.1158999394504705), ('SNU13', 0.8238652623993054), ('PHC2', 2.031260639811795), ('SLC20A1', 1.5184260022880762), ('LMBR1L', 1.0659594693859211), ('RPL28', 1.0254838862670557), ('CADPS', 0.3412368535577896), ('CCNDBP1', 1.0829164011569838), ('PRKAR1A', 0.6589892712867451), ('ITGB1', 1.5957116682923949), ('GNL2', 0.4034990851315848), ('TCEAL8', 0.8726481810914316), ('CIB1', 1.86167035553608), ('TSG101', 0.9556223988325728), ('STRAP', 0.5963775708560753), ('TTC12', 0.7196384503640955), ('NDFIP2', 0.472705987678429), ('TMEM230', 1.898569014968718), ('DNAH7', 0.9026494399954988), ('SCO1', 1.4990843380492689), ('ERO1A', 0.4364174301321811), ('BMI1', 0.4262695059379049), ('RPL27', 1.4648112008512406), ('TRAF3IP2', 0.436631537599579), ('SPRED1', 0.8255602190094984), ('TMEM200A', 1.917449847258453), ('CNIH1', 0.7585477381444115), ('APP', 0.3823650287677318), ('PSMB1', 0.4753788921134055), ('LIN7C', 0.7974669421089043), ('TMEM138', 1.270022682158209), ('ZFAND6', 0.3829182185493442), ('CTNNA1', 0.3866349329495415), ('GPRIN1', 0.3647815203483823), ('ESAM', 0.6546634621699094), ('PLOD3', 2.100069650625504), ('TVP23B', 0.7061103179309), ('ZNHIT1', 0.96571226214548), ('KCTD5', 0.9443537445352892), ('ARHGAP23', 0.3503118960162712), ('SMU1', 0.379823294726845), ('ENG', 0.4111801067028615), ('ASB1', 0.7241364581176641), ('FKBP2', 0.729268279707288), ('S1PR2', 0.5093146529799603), ('C2CD2', 1.6637602985733977), ('MICAL2', 1.0422431749597425), ('SLC39A13', 0.3257398127267932), ('DDT', 0.9904986679532272), ('ZNF75D', 1.1170378585348413), ('COL13A1', 0.4237697003467776), ('UBE2L3', 1.3798716901242445), ('KCNK1', 1.354469640483278), ('GOLGA1', 0.5251732558024059), ('SEC13', 0.4206273640207033), ('SYVN1', 0.4063467183138613), ('EIF3C', 0.4596778062908748), ('ANXA4', 1.686357459216878), ('ANKH', 1.5212567714671086), ('LRRC8A', 0.853756119913172), ('UQCRC2', 1.3097696547036926), ('ZFP3', 1.0294691535490688), ('GNPTG', 0.4678174178935409), ('MRRF', 0.4438931266100127), ('KLF6', 1.1784894159749997), ('RBM18', 1.6501150482593288), ('CHCHD5', 1.1946892965705196), ('BFAR', 0.6698915237385467), ('STX1A', 1.5271039300636735), ('USF1', 0.4466981041663768), ('GNG11', 2.2753762540722184), ('SLC35C2', 0.9995655655252532), ('KIAA0825', 0.3251174474701622), ('RNF25', 2.5829978479743274), ('TANK', 0.4807577881955007), ('CD68', 1.5745338852789703), ('GPAA1', 0.3333577466343915), ('MAP7', 0.9150610993121908), ('EEF1B2', 0.7464508585057021), ('SYT7', 0.593063144623966), ('EMP1', 2.9191889103520547), ('TPMT', 0.5795610468588248), ('ECE1', 1.3948211529327996), ('BTF3', 1.1639536407654114), ('RNF214', 0.3793625030025866), ('EIF2A', 0.4097779500477316), ('EGFL7', 0.573819818983452), ('PTPN22', 0.418778211000907), ('IGF2R', 0.5578913477453249), ('RBM3', 0.6420689622808677), ('MARK4', 0.6336655409310794), ('CCDC50', 0.9748369704814278), ('TFE3', 1.0251067178082562), ('TRAPPC1', 0.3761881092184628), ('RPS18', 1.332472552926582), ('EARS2', 0.7377476299787921), ('TRIM39', 0.3473287089787681), ('SHC1', 0.7140896302384546), ('RSL1D1', 0.3675936954413402), ('RFTN1', 0.5263080585940743), ('FIBP', 1.4942644790004018), ('DDOST', 0.7522403528774222), ('MED8', 0.8861725733228423), ('SEC14L2', 0.989415074983478), ('ST20-AS1', 0.99070074884108), ('GPR153', 0.8893715747387417), ('DDX47', 0.5953523154350782), ('TGFB2', 0.5176572976633302), ('TMA7', 0.7743788968676414), ('MTF1', 1.808010709891804), ('UFC1', 0.475624981671566), ('CLTC', 0.417994547001745), ('PTPN1', 1.7337688305657617), ('PEX2', 0.5728573487622167), ('DIS3', 0.6702422187545594), ('HBP1', 0.3900426849419234), ('MRPS21', 0.3897592615579517), ('EIF4A2', 0.990742975997146), ('CUTA', 0.9054956274551051), ('TMEM128', 0.363468016142385), ('VMA21', 0.5273948484621991), ('TXNL1', 0.365171867054529), ('DCUN1D5', 0.5039343704456449), ('ETV1', 0.5960050016933225), ('C17orf49', 0.641985831011401), ('METTL18', 0.9905138976701152), ('S100A16', 1.286557379670846), ('ZNF622', 0.5150742352867594), ('TRAPPC6B', 0.5634675034022758), ('SLC35A2', 0.6137329975576995), ('PARK7', 0.8986342113101959), ('ARHGEF2', 0.4041433579241442), ('SLC12A4', 0.5721803637577663), ('RHBDF2', 1.5784322048959276), ('P4HA2', 1.3041373612872604), ('DAP', 1.1484488471441732), ('FAM156A', 1.4246823580440005), ('NUMB', 0.4118829912231097), ('GTF2H1', 0.7930105513588651), ('ZDHHC5', 0.6435271749113888), ('PHF23', 0.712320160426869), ('SCOC', 0.7530969109572181), ('SH3BP2', 0.4146009755567534), ('CYB561', 0.343146492258748), ('WDR83OS', 2.000335307432328), ('RAB11A', 0.6239970394234652), ('KCTD10', 1.273239184755119), ('WDR5B', 0.8932247644336452), ('ATP6V1D', 1.1573084159717728), ('IFI27L2', 1.8243272230086145), ('ELK4', 0.586717091849091), ('PSEN2', 1.135852872520768), ('DPCD', 0.9508539814026225), ('EIF3CL', 0.4569054929867864), ('DHX38', 0.5304868884923565), ('LSM4', 0.3286446820153075), ('C11orf65', 0.3647894289220364), ('MED18', 1.597368233568766), ('TSPO', 1.754691671135603), ('SPATA2', 0.4635343314444163), ('GPD2', 0.383317204762775), ('EHD1', 1.1430315949959515), ('ABTB1', 0.387098013183954), ('CORO2B', 1.112989688806629), ('ZNF585A', 0.4880412678796657), ('C6orf89', 0.4877033611786855), ('SHC3', 0.3387138528358122), ('C14orf119', 1.1171088836790009), ('UBAC1', 0.3889804006444861), ('CCDC51', 0.5634470519534197), ('CPNE2', 0.6485877637150824), ('TGIF1', 1.2947397275733104), ('ZNF558', 0.5341540424554935), ('FBXW2', 0.3440675087482269), ('M6PR', 0.6971130312381952), ('TMED1', 1.0466501911285762), ('MTFR1L', 0.4893665034156368), ('CFL1', 0.6693772343100286), ('PCGF1', 0.9108459706992388), ('TAB3', 0.3815434662108284), ('IMP3', 1.242399145877884), ('FHL2', 0.6611037740219825), ('DDTL', 0.5503940845685925), ('PRKAB1', 0.903236497626306), ('DDX50', 0.7741629494486071), ('TAOK2', 0.5544938998600066), ('PSME3', 0.3771199396188165), ('ZSCAN16-AS1', 2.9843172450638837), ('DNAJC7', 0.3306381782227635), ('NCOA3', 1.0421966395991915), ('PSMD12', 0.3713843331957591), ('AKAP11', 0.8698792012103416), ('GLIS2', 0.6680304083686146), ('MC1R', 0.5568893481266814), ('PYROXD1', 0.7943180967178883), ('TRAPPC12', 0.4177770346056434), ('TSPAN31', 0.7060769705403704), ('KTI12', 1.0614347901863823), ('HMGA1', 1.0063305373295892), ('ADIPOR2', 0.3430549951177536), ('RHBDD1', 0.5435436358607277), ('NBPF9', 0.3747712676093312), ('ARPC1B', 0.6890352574041905), ('C1QTNF7', 0.3278080083896222), ('PAMR1', 0.4003900268655628), ('MBTPS1', 0.5127209796385219), ('COX17', 0.9815098442964624), ('TOMM22', 0.5764444025639941), ('GIN1', 0.3756927237660771), ('RPS27A', 1.5285517071891923), ('AKT2', 0.8513387516523294), ('TPCN1', 1.5712657041318938), ('SMIM15', 0.8990903205246339), ('CTNNBIP1', 0.9279153452574584), ('SDHB', 0.4018697463502086), ('PFN1', 0.7544092736785534), ('CLIC4', 0.3787791335541226), ('SDC4', 0.794370752459934), ('RSPRY1', 0.6250884280703137), ('NAA60', 0.551248372631805), ('VRK2', 0.5983644164766766), ('RNF185', 0.422705191171673), ('HK1', 0.8214621927486102), ('STX6', 0.55449235438726), ('RPL32', 3.243400215601047), ('PRR7', 0.4276818425077748), ('E2F7', 0.6726665324404348), ('EIF1AD', 0.4001822487734177), ('KREMEN1', 0.3841428284538926), ('OSMR', 0.3798760200854254), ('SNX30', 0.4782526309955315), ('LINC01106', 1.8752283285503517), ('GSKIP', 0.6362725347746528), ('TM9SF4', 0.3686712734259701), ('NSA2', 0.5752432859651405), ('ATP6V1E1', 0.3366599801675354), ('GFM2', 0.6925827448021143), ('SNAI1', 0.4977996342448447), ('FMNL2', 0.3585844812395504), ('NBL1', 1.503677166206465), ('TIMM17A', 0.398361370127526), ('SH3PXD2A', 0.3928809215144105), ('TMEM69', 0.6513015147471266), ('DOCK9', 1.0512307948950377), ('AEN', 2.535493128509733), ('TUFM', 0.8557579133784182), ('UBL3', 0.989582607072656), ('KCNRG', 0.5238898446367198), ('IFT22', 0.7654391005430112), ('SVIL', 0.359300032418427), ('LDLR', 0.428947647270178), ('INSIG2', 1.56628307561657), ('ZFC3H1', 0.3354922586641942), ('NDUFB3', 0.4228311807789898), ('ENC1', 0.6870569201891112), ('NDUFB6', 0.4680514264206994), ('GOLGA7', 0.6407985117273493), ('EPC2', 0.8457617475121777), ('BLZF1', 0.3621656089573417), ('DLL4', 1.3391446322496157), ('LEF1', 0.3273019239582672), ('OARD1', 0.6777760952925629), ('SEC22B', 0.3336290019275871), ('EIF4E2', 0.7435016059157792), ('ZNF322', 1.0994096027502795), ('ELK3', 1.0), ('TBC1D23', 0.613306703659704), ('ANAPC13', 1.2709289556630925), ('UQCRH', 1.461965895340941), ('DHX16', 0.4621439057093636), ('CMC4', 0.3274068522519472), ('TIGAR', 0.9138307380525952), ('NDRG1', 1.0918032963061386), ('NCDN', 0.5626754883444001), ('UBA1', 0.3784943189722178), ('GAS5', 0.6252312069980055), ('RPL19', 0.5211494501685451), ('IL11', 1.0971649065327715), ('NME1', 1.0987851998149958), ('TBX4', 0.4723318961347543), ('ANAPC11', 0.4699153104657491), ('YBX1', 0.4006731276282608), ('LSM1', 1.1307061478711566), ('RACK1', 1.2197686386654316), ('PPIL2', 0.5932371546468752), ('RASL10B', 0.4756243028883108), ('UHMK1', 0.6156499188125674), ('POLR2H', 0.6940961984024945), ('GNG5', 1.093831960301733)]	2712
ELK3	taipale_cyt_meth__ELF2_NACCCGGAAGTN_eDBD	0.0648899	6.26229	0.000345	1	gene is annotated for similar motif transfac_pro__M03832 ('V$NET_Q6: Net'; q-value = 0.000345)	frozenset({'activating', 'weight>75.0%', 'hg38__refseq-r80__10kb_up_and_down_tss.mc9nr.genes_vs_motifs.rankings'})	[('SUMO1', 0.4376280907079898), ('VCPIP1', 0.3836019697826236), ('RPS19', 1.3402773982451373), ('SLC39A13', 0.3257398127267932), ('CHMP5', 1.5086731603928891), ('EIF3K', 1.0452272206404494), ('PEX2', 0.5728573487622167), ('DNAJB9', 0.3420858470547129), ('THAP5', 0.4951615354787841), ('DDX39B', 0.7341055259376554), ('NAA60', 0.551248372631805), ('TFG', 0.3784362604380827), ('TMEM128', 0.363468016142385), ('ATG16L1', 0.3719286704263752), ('PCOLCE', 0.4069626635808104), ('ARPC3', 1.3140490505006768), ('TUBE1', 1.1765034761494917), ('POMP', 0.8621468755262989), ('OARD1', 0.6777760952925629), ('USP36', 0.3539231652976973), ('POLR2H', 0.6940961984024945), ('C16orf91', 0.9437239889591208), ('UBE2E1', 0.567710451660751), ('UBA52', 1.1526908846217567), ('TIMM10B', 0.8641473924674946), ('USF1', 0.4466981041663768), ('NSA2', 0.5752432859651405), ('GFM2', 0.6925827448021143), ('SDHAF2', 0.7885663582193941), ('VPS4B', 1.214837117760062), ('ELK3', 1.0), ('SLC35C2', 0.9995655655252532), ('PRKAB1', 0.903236497626306), ('LLPH', 1.9068828301924752), ('TVP23B', 0.7061103179309), ('PRKCSH', 1.2749152297165869), ('ABCF3', 0.7264405245422503), ('MPDU1', 0.5592475626175738), ('TRMT112', 0.9661850275191828), ('ATP6V1D', 1.1573084159717728), ('SBDS', 1.2220592539517885), ('RPS6', 0.8665247673555154), ('OPA3', 0.5177148581271934), ('ARF4', 0.3440892368786162), ('THAP6', 0.6645691202072618), ('TMEM167A', 0.8816397440250707), ('ARMCX6', 0.953354800241144), ('BLZF1', 0.3621656089573417), ('NR1H2', 0.9096281988939316), ('INSIG2', 1.56628307561657), ('AURKAIP1', 0.57852012591992), ('RPL37', 0.9480531493057212), ('FZD1', 0.490931860760702), ('NDUFA13', 0.3286648855802964), ('TRAF7', 0.3980238510010103), ('ZFC3H1', 0.3354922586641942), ('TDRD3', 0.8250631940065701), ('MRPS18B', 0.3874287159070089), ('ZNF558', 0.5341540424554935), ('GTF2F1', 1.439981260044097), ('SH3BP5L', 0.7824636272378691), ('RPS21', 1.354127497665834), ('EMC4', 1.5716069777877764), ('WDR83OS', 2.000335307432328), ('FAM200A', 0.4504291922089463), ('RPL32', 3.243400215601047), ('TUFM', 0.8557579133784182), ('SEC11A', 1.3137843793045854), ('ZFPL1', 0.3779286013971114), ('FAM120AOS', 0.7716016698075229), ('RPL27', 1.4648112008512406), ('PARP3', 1.2565780854783464), ('RPS14', 0.5818142072290442), ('BCL2L1', 1.797315445936911), ('EIF1AD', 0.4001822487734177), ('KCTD10', 1.273239184755119), ('BIN3', 0.7903800252825626), ('TBPL1', 0.5271602855833608), ('SMU1', 0.379823294726845), ('UBL5', 1.1149210435654109), ('ZNF585A', 0.4880412678796657), ('STARD3', 0.6123487091825005), ('TMEM138', 1.270022682158209), ('FAM120A', 0.4107470921236637), ('MRPL28', 0.447101198396472), ('SMIM19', 0.4656661979828873), ('WDR61', 0.8068524111538179), ('COX6A1', 0.8785411564023559), ('HSPA4', 0.6591975668576786), ('LSM12', 0.4128495119032254), ('EIF3I', 0.960955390551905), ('RASSF8', 0.7433295237393711), ('CADPS', 0.3412368535577896), ('S100A13', 1.6277041688364342), ('TAX1BP1', 0.4809365850391635), ('AP1M1', 0.4018044985222579), ('SPRY4', 1.002688554706333), ('GABARAP', 0.6312553833709106), ('COMMD6', 1.105358642769261), ('TSG101', 0.9556223988325728), ('RPL23', 1.6137630794505538), ('YWHAB', 0.4415447562828016), ('LPXN', 1.2734562875184618), ('SPRTN', 0.754452607007624), ('LMAN2', 1.965020431514398), ('HPCAL1', 1.8718547706093016), ('BTG1', 0.5137718678684624), ('GPRIN1', 0.3647815203483823), ('INO80B', 1.594504582080013), ('SUB1', 0.6941102120029908), ('TMEM200A', 1.917449847258453), ('COX5B', 1.0322822951764128), ('TTPAL', 0.3264623125308923), ('UBL3', 0.989582607072656), ('ZDHHC5', 0.6435271749113888), ('VPS37B', 1.9379472908160944), ('KDM3A', 0.6641305795188384), ('ZBTB7B', 0.4168779104222634), ('PIGM', 0.3422943955531762), ('SNIP1', 1.9788468226144875), ('SETD1A', 1.3280576611442751), ('MTF1', 1.808010709891804), ('MRPL40', 0.4422541044615972), ('HMGA1', 1.0063305373295892), ('GABARAPL2', 2.487839391789833), ('MEPCE', 1.0808817761149252), ('NTPCR', 1.1398501485546402), ('KTI12', 1.0614347901863823), ('PAK1', 0.5953955210367666), ('CSTF3', 0.3282729913882811), ('GFRA1', 0.342949730347014), ('SEC22B', 0.3336290019275871), ('GTF2H3', 1.5528404661177264), ('WWC3', 1.0669711320137991), ('GPR68', 0.4171279426890301), ('AIG1', 0.4692611990697185), ('TADA3', 0.9501430589057616), ('SH2B1', 0.3986011748568155), ('GAPVD1', 0.4556196429848119), ('USE1', 0.3367855502753285), ('PABPC1L', 0.759107738076964), ('C17orf49', 0.641985831011401), ('FBXO8', 1.1248773849437304), ('UQCC2', 0.392836700127852), ('RPS17', 0.968813393152784), ('APBB3', 0.6992830276847931), ('PSMA3', 0.5266345092772001), ('B2M', 0.727526501442284), ('TMUB2', 0.4391720838615785), ('YBEY', 0.8716660643746044), ('THUMPD3', 0.4128342412975206), ('NECAP1', 1.6921172957031476), ('RPS26', 1.653120942727693), ('NDUFS2', 0.9451054201190046), ('COL13A1', 0.4237697003467776), ('PET100', 0.429075474170922), ('SCYL2', 0.5329205015990361), ('CD2BP2', 1.4102094857342302), ('CINP', 1.0487710271691213), ('TECPR2', 0.4629257902353692), ('AKT2', 0.8513387516523294), ('CNIH3', 1.8769563343115776), ('TMEM242', 0.9108816186994652), ('ITGB1', 1.5957116682923949), ('STX4', 1.2540990983908662), ('SEC61A1', 0.4720658665126204), ('ARPC2', 0.9514823908665136), ('TCEAL8', 0.8726481810914316), ('RNF146', 1.2861988800944557), ('HNRNPA1L2', 0.4001039939925179), ('MFSD10', 1.0195578919219783), ('ELOF1', 0.8004205703962306), ('STK24', 1.968015988901328), ('KATNA1', 1.1594420780243468), ('ZCCHC9', 0.5618675756420808), ('CEP170', 0.6638660945219323), ('AP2S1', 1.839202174614984), ('TOMM7', 0.9493001209545454), ('SH3BP2', 0.4146009755567534), ('EIF4E', 0.5763275341475008), ('JMJD6', 1.2753043119389482), ('POLR2K', 0.6317224578285309), ('IMP3', 1.242399145877884), ('CCDC137', 0.7699172845343921), ('ZNF454', 1.1301525912641357), ('COX7A2L', 1.6460606320750644), ('CD163L1', 0.7464558540482883), ('LIG4', 0.3329666956517579), ('CCDC71', 0.6488397081276966), ('TPCN1', 1.5712657041318938), ('HSPA8', 0.6457234549714125), ('EMP3', 0.9733062427472224), ('EIF3D', 1.8229662669828088), ('IFNGR1', 0.3972818670459188), ('LAMTOR4', 0.8672939794380469), ('ZSCAN16-AS1', 2.9843172450638837), ('EIF2A', 0.4097779500477316), ('CCNK', 0.3519837192053786), ('TGIF1', 1.2947397275733104), ('RPL26L1', 0.8587911641942225), ('PRKG2', 0.8495135340553059), ('ZBTB21', 0.8472171093848525), ('PDIA3', 1.4803699826257577), ('RPS16', 1.678698756984378), ('ZNF226', 0.340065847062677), ('SVIL', 0.359300032418427), ('GNAI3', 0.3409132705102271), ('PCGF1', 0.9108459706992388), ('RHBDF2', 1.5784322048959276), ('TOMM20', 0.9672651783998196), ('PC', 1.7897017029818718), ('ARPC1A', 0.505907243717446), ('AHCY', 0.5082206330624541), ('RPL10A', 2.897023503618789), ('ZNF622', 0.5150742352867594), ('HIPK1', 0.6316746629919672), ('ZFP3', 1.0294691535490688), ('MECOM', 0.5428713157972851), ('EPB41L4A-AS1', 0.8698823356610415), ('EIF3C', 0.4596778062908748), ('CERCAM', 0.726776757917251), ('LINC00629', 0.3333185670820256), ('ITPA', 1.630946541996938), ('UQCRQ', 0.8849294641232718), ('C18orf32', 0.7144567315890534), ('TPM2', 0.3638332297114152), ('TMEM44-AS1', 0.4485342413331799), ('MBD4', 0.9717751404100026), ('CHMP2A', 0.5219301471143853), ('CDK7', 0.3688242044872308), ('MPV17', 1.3585979531909078), ('TCEAL4', 1.0617300589739362), ('LEF1', 0.3273019239582672), ('HERPUD2', 0.4484286838826301), ('S100A10', 1.164162382029046), ('GLIS2', 0.6680304083686146), ('RNF14', 0.4143402899588673), ('PDCD10', 0.6439699624248045), ('NAT9', 0.5767718285122762), ('PXN', 2.293853968459848), ('ARHGDIA', 1.1489268581223904), ('MRGPRF', 0.6391617700665617), ('MED10', 1.0066811712929529), ('ZNF497', 0.628166602996484), ('RPL38', 1.2987122869874266), ('PSMB3', 0.4669816931748978), ('TRMT10A', 0.5292566875585272), ('EIF2S1', 0.3293173370093846), ('MAPKAP1', 0.4218076233182457), ('TMEM9', 1.2230592191934817), ('NEIL2', 0.4698582651445887), ('CHMP7', 0.4339787204135575), ('NRG2', 0.8127437296648767), ('BAIAP2', 0.6785534140358291), ('LINC00324', 0.4207245124852388), ('C11orf24', 1.0332577088326984), ('UBE2L3', 1.3798716901242445), ('PTP4A2', 0.3255288591762654), ('GEMIN6', 0.6047612621511838), ('HSBP1', 1.4558925475813922), ('ENC1', 0.6870569201891112), ('ATG101', 1.4652849145325744), ('E2F7', 0.6726665324404348), ('PEF1', 0.7127109025898413), ('TSPAN9', 1.02984668193438), ('MANBAL', 0.6142013181956067), ('PTPN12', 1.1677531421844856), ('WDR91', 0.7063237012813474), ('TTC9C', 0.4305834791634167), ('KCNK1', 1.354469640483278), ('ANAPC13', 1.2709289556630925), ('BTBD19', 0.9162012744917024), ('POP4', 0.7801908090939034), ('GOLGA1', 0.5251732558024059), ('RBMX2', 2.424591842783426), ('SNX11', 0.4320671924379943), ('CPNE1', 0.3511567129143493), ('WDR5B', 0.8932247644336452), ('PLOD3', 2.100069650625504), ('MYL12A', 1.7145911955917543), ('MSRA', 0.7066536303996381), ('CYFIP2', 0.4881174809355333), ('ZNHIT1', 0.96571226214548), ('SRPRA', 0.3589355406897456), ('PPHLN1', 1.2552265566946414), ('ARF1', 1.339306421911939), ('PRRC2C', 0.4149080880884313), ('UBC', 2.5047928966218755), ('MTIF3', 1.1283023837608808), ('MRPS21', 0.3897592615579517), ('SUPT4H1', 0.6901881691460774), ('ADAMTS15', 0.4092158708630975), ('EEF1D', 1.4256488895061168), ('GAS5', 0.6252312069980055), ('EIF1', 1.4061897602589082), ('WWP2', 0.4809179978908149), ('SMNDC1', 0.4531715853800664), ('MCRS1', 0.6315346375805249), ('CSNK1E', 0.8703890375574554), ('CUL2', 1.0156943926118716), ('VCP', 0.4032164477748529), ('SMIM15', 0.8990903205246339), ('RPL27A', 1.051594094640346), ('IFT22', 0.7654391005430112), ('GIN1', 0.3756927237660771), ('MPC2', 1.1131407035183218), ('DNAJC7', 0.3306381782227635), ('SRP54', 1.3962862295281016), ('ANXA7', 1.6222514784457014), ('LPCAT4', 2.2821432721941584), ('LSM1', 1.1307061478711566), ('TIMMDC1', 1.2902299857746784), ('GNL1', 0.8867516808136848), ('RNF6', 0.8169983301723391), ('MYLK4', 1.0494508562784826), ('RPS5', 0.7555439880566328), ('EEF2', 0.9344624719910112), ('UBLCP1', 0.8026676881734137), ('PEG10', 0.49786352720859), ('PGM3', 1.2446632115185876), ('TCEANC', 0.5767656231099473), ('SOX9', 0.4679761025871873), ('RPS18', 1.332472552926582), ('PFKM', 1.1580092426130932), ('FBXW2', 0.3440675087482269), ('POP5', 0.3908100988247547), ('FERMT1', 1.262017900117249), ('PSMA6', 0.8418088523756349), ('CBWD2', 0.483867682964236), ('INPP1', 1.8720258079757977), ('PPP1R11', 2.6424923963026328), ('TANK', 0.4807577881955007), ('GALNT6', 0.3647927092901941), ('ATG5', 0.3488470835485675), ('CLK3', 0.9042161991195636), ('ISOC2', 1.7973743872405283), ('SMG9', 0.421046709206867), ('NEK1', 0.3926213313891295), ('SLC4A8', 0.6389760544886727), ('RNF34', 0.4655600525266807), ('DGUOK-AS1', 0.6864571832007832), ('CCND1', 0.5258285652410967), ('NDUFB4', 0.7369626964615331), ('UQCRH', 1.461965895340941), ('PCDH10', 1.2344075063555535), ('TINF2', 1.2871675413380617), ('RHBDD1', 0.5435436358607277), ('POLR2J2', 1.0060100126537312), ('TMEM208', 1.1612358163247152), ('KLF6', 1.1784894159749997), ('SLC35A2', 0.6137329975576995), ('HMGXB3', 0.3407864411293961), ('DVL3', 0.6665834313814991), ('COPE', 1.5855836130270309), ('PHF23', 0.712320160426869), ('DLST', 0.7622323174684067), ('FOXO3B', 0.5636859416098604), ('ITGA6', 1.3670443006943465), ('OST4', 1.525296514906276), ('WDR55', 0.5792801913685224), ('STAU1', 1.239676232085592), ('SH2B3', 0.8096027146350493), ('CAP1', 0.5844280435882894), ('VPS16', 0.5497848712703827), ('COPS5', 0.7462519959441055), ('DNLZ', 2.136922847636134), ('URM1', 1.3092310697050449), ('EPC2', 0.8457617475121777), ('UBB', 0.8814161510764034), ('SEC61G', 1.9526349337724012), ('ELK4', 0.586717091849091), ('ZFAND6', 0.3829182185493442), ('RPS19BP1', 0.8087885301251863), ('TAB3', 0.3815434662108284), ('EEF1A1', 1.533812854906495), ('UFC1', 0.475624981671566), ('TOB1', 0.3849340333326344), ('HNRNPC', 0.6821235923082198), ('DNAJC5B', 1.0889448787019669), ('WNT9A', 1.594986638927272), ('S1PR2', 0.5093146529799603), ('DPM2', 0.5399154717903565), ('VPS72', 0.7716085392958254), ('RPL26', 3.688838975697807), ('RAI14', 0.9238315421249303), ('GPD2', 0.383317204762775), ('CSNK1D', 0.7157846148683061), ('SNHG8', 0.6638315967300678), ('CDKN2B-AS1', 0.6126320892218161), ('HOXA1', 0.3601193912432918), ('POLR2B', 0.9672435244421964), ('MPP3', 0.8423224875193163), ('TXNL1', 0.365171867054529), ('COG1', 0.3338557054485257), ('MRPL17', 0.7319276483519611), ('LEPR', 0.8373952115192332), ('HMGN4', 1.063430049246392), ('RPL41', 1.3249447958342446), ('NR4A3', 0.9746037764278312), ('CMC1', 0.6174349821049948), ('KPNA4', 0.7672451904599376), ('STX1A', 1.5271039300636735), ('DAP', 1.1484488471441732), ('CTNNBIP1', 0.9279153452574584), ('MTUS1', 0.3284233309495797), ('BLOC1S6', 0.3563979747515307), ('TXNDC15', 1.3373593300471929), ('COX17', 0.9815098442964624), ('NDFIP1', 0.649756691822852), ('DOCK9', 1.0512307948950377), ('LMBRD2', 0.5163288203881401), ('RPL7', 1.2819250522356076), ('TBCA', 1.0178439235491687), ('EIF3CL', 0.4569054929867864), ('ATG12', 0.3356932444308155), ('AP3S1', 0.3314199630650572), ('ADIPOR2', 0.3430549951177536), ('ARHGEF19', 1.0540174833936584), ('ENDOV', 0.4272867878262834), ('MYO5A', 0.4621854187968053), ('DHX38', 0.5304868884923565), ('BPHL', 0.3330528598566201), ('SSBP1', 0.7372426873756182), ('SYF2', 2.126749706393094), ('UQCRC2', 1.3097696547036926), ('RFTN1', 0.5263080585940743), ('YPEL5', 1.649001381493202), ('ERLEC1', 0.8444415090165641), ('PSME3', 0.3771199396188165), ('TIGAR', 0.9138307380525952), ('YIPF6', 0.3554434856528236), ('CD59', 1.2140293568423814), ('TMEM41B', 0.6870866063620696), ('RER1', 1.1010717103516734), ('TNXB', 0.4060165928765372), ('ZNF322', 1.0994096027502795), ('TM9SF4', 0.3686712734259701), ('MAP7', 0.9150610993121908), ('CDKN2A', 1.158081003920145), ('AKAP11', 0.8698792012103416), ('BFAR', 0.6698915237385467), ('AGPAT2', 0.3423695713491106), ('LUC7L2', 0.4186775783116844), ('PTPN2', 0.4958278061877019), ('ABI1', 0.6045206048771364), ('LRRC41', 0.538629913852873), ('MPPE1', 0.5546712102537286), ('CD63', 3.6018779090324675), ('EXTL2', 1.2419386776919583), ('GPANK1', 0.658145114551938), ('EMP1', 2.9191889103520547), ('LPIN2', 0.5732475322843473), ('PTPN3', 0.4801065075956562), ('C11orf65', 0.3647894289220364), ('DUSP14', 1.2670197863129269), ('ESYT1', 0.415567511469649), ('CDH3', 0.4578433338280277), ('CANT1', 1.273851744664833), ('BVES', 0.4813468999665359), ('DUSP6', 0.6516857064129973), ('LRRC8C', 0.5178092956240917), ('PGAP2', 0.7544300460796005), ('SRPX', 0.7983228342656883), ('GAS2', 1.5160484441437223), ('SCOC', 0.7530969109572181), ('M6PR', 0.6971130312381952), ('SEC24C', 0.6411640608377552), ('AEN', 2.535493128509733), ('ANXA4', 1.686357459216878), ('SFT2D1', 0.8975098196731474), ('PCBP1', 0.3801893342995228), ('ZMAT2', 0.3586830185682507), ('GRPEL1', 0.4662940072046486), ('MCL1', 0.9398516499439904), ('RPL29', 2.074363332351556), ('PWP1', 0.3266659725673825), ('MAST4', 0.6735726831840301), ('MED18', 1.597368233568766), ('ACOXL', 1.2536260868786495), ('ZNF324B', 0.3911536812641941), ('CORO2B', 1.112989688806629), ('PLPP5', 2.9297230292761864), ('ZBTB1', 0.4272700673671267), ('MBTPS1', 0.5127209796385219), ('NDUFB6', 0.4680514264206994), ('RAB34', 0.5691637718109263), ('PNKD', 0.9733701546570284), ('RPL17', 2.471624328531584), ('BSCL2', 0.7753107779492395), ('SCAMP3', 0.3846462253426811), ('MAST3', 0.3543447236865709), ('DEDD', 1.0964445373681804), ('FKBP2', 0.729268279707288), ('BPGM', 0.8591544690797307), ('CD9', 1.5395865451218762), ('IGBP1', 0.5558165897748761), ('SF3B4', 0.5627032827541981), ('MRPS10', 1.0139864965458645), ('ZDHHC1', 0.4016579045723186), ('RNF24', 0.3953147154124906), ('RGS17', 0.4372529703614543), ('PARK7', 0.8986342113101959), ('PLCD1', 0.6388004497665899), ('GID4', 1.4474047898796831), ('RPL23A', 0.7640516180441274), ('TBX4', 0.4723318961347543), ('PSMF1', 0.5423041201897831), ('MRPS22', 1.2115226272195605), ('RAB7A', 0.3372955111408404), ('OGG1', 0.5628551461850885), ('ZNF84', 0.5641227609734605), ('MOSPD3', 0.5266059192559605), ('RUNX2', 0.5620123629420042), ('HNRNPK', 0.5055366826438701), ('VAMP2', 0.6954886564191569), ('WDR3', 0.8256900766090481), ('FAM3C', 0.5661576551109562), ('SMIM20', 0.3505042338954208), ('DSTN', 0.7094160231067954), ('SLC25A30', 0.701140043575109), ('SNAI1', 0.4977996342448447), ('SPTLC1', 0.9443172521566348), ('CFL1', 0.6693772343100286), ('RBM3', 0.6420689622808677), ('CARD10', 0.5811351537797944), ('CYB561', 0.343146492258748), ('MGST3', 1.258977642480486), ('NDRG4', 1.2621079605708438), ('TRRAP', 0.7825358352704602), ('ZNF267', 0.349072289343019), ('NOB1', 1.432760961694132), ('EEF1G', 1.0004114237614248), ('HOXA7', 2.870846474707184), ('SPATA2', 0.4635343314444163), ('PTRH2', 0.9530444291050886), ('C17orf58', 0.3514355946066006), ('SAMM50', 0.5958704106547782), ('LYRM1', 0.8086076648515674), ('MSL3', 0.9429362834276492), ('DDT', 0.9904986679532272), ('RPL10', 1.4412808386759923), ('ARHGEF40', 0.8723257149966067), ('CSMD3', 0.5904396023235137), ('FICD', 0.4262597309252431), ('AP1B1', 0.3830978227764698), ('CENPT', 0.5031949907758752), ('PDCD6', 2.184319397254334), ('ANXA11', 0.5802673378398457), ('SEC14L2', 0.989415074983478), ('ACTR6', 0.5501899952963865), ('ELMO2', 0.6890823242763364), ('CCNDBP1', 1.0829164011569838), ('GRN', 0.6357706859305564), ('NACA', 1.3306126507530702), ('HYAL2', 0.4587437080059616), ('MIR22HG', 1.2862970121982331), ('AGPAT1', 0.6343877510612757), ('NUMB', 0.4118829912231097), ('ABLIM3', 2.168082211854966), ('ACVRL1', 0.7609898558542734), ('BTG3', 0.4892297011203165), ('CYB5D2', 0.6909739919594257), ('DCTD', 1.4475459592350637), ('CAPZB', 1.9140917261867685), ('NEK3', 0.5347901706186786), ('CIB1', 1.86167035553608), ('P4HB', 0.6334898597015505), ('TXN2', 0.4272398764692167), ('GNB4', 0.3251323044775129), ('ANKRD16', 0.4139309995757064), ('RPL21', 1.0974193541632613), ('UNC5B', 0.997894660188262), ('PRKAR1B', 0.7264146228540466), ('KIF9', 0.4003873569880611), ('APH1A', 0.6121653912105566), ('CHAC1', 0.7002844106097701), ('KLHL18', 0.6986584194283761), ('AXIN1', 1.025851686391586), ('VAPA', 1.459635819973859), ('FHL2', 0.6611037740219825), ('MVB12A', 0.547385316543905), ('CSRNP1', 0.7036807619501085), ('RAB5C', 0.6948359058196808), ('RGS10', 0.5996323921174777), ('MINCR', 0.7610254465321802), ('FSTL5', 1.060963893937841), ('CREB3', 2.2788008098432413), ('DESI1', 0.4762172588544834), ('ZFYVE27', 0.4628373899635041), ('UQCRB', 0.4424101826319049), ('OSER1', 0.437382599503796), ('TMEM69', 0.6513015147471266), ('SLC4A7', 0.8401700411416728), ('NCOA3', 1.0421966395991915), ('POM121', 0.3633825969613909), ('SPRED2', 2.123792343851929), ('ZNF837', 0.3509826052235695), ('MAP3K4', 0.402130439836984), ('DDX50', 0.7741629494486071), ('SLC20A1', 1.5184260022880762), ('CDR2L', 0.3491242045235674), ('EIF4A2', 0.990742975997146), ('RPS27', 1.2720702540619313), ('LETM2', 0.3585289165827639), ('THTPA', 1.4143557851170403), ('PPP1R18', 2.0286221903121997), ('TRAPPC6B', 0.5634675034022758), ('MMAA', 1.8774560533171625), ('RPS15', 2.617069439440457), ('ST3GAL2', 0.5371235501949772), ('ASB5', 0.3577941859404646), ('RPL37A', 2.5504937601061166), ('LINC01106', 1.8752283285503517), ('GIGYF2', 0.5184326518204636), ('KLF16', 0.364482565313296), ('C5orf15', 0.3689599732902636), ('ETV1', 0.5960050016933225), ('UBE2I', 0.3536317987674928), ('MAT2B', 0.6693104379165347), ('ACSL1', 0.7389753196950524), ('FAM104B', 0.3397773643623418), ('KCNN2', 0.3908399595005112), ('EGFL7', 0.573819818983452), ('RPLP1', 2.196000343667963), ('ELFN1', 0.5055790228204342), ('ZNF562', 0.5665212846491616), ('SURF4', 0.3553954254481291), ('TSPAN14', 2.4826456089365307), ('BFSP1', 0.6155501027474848), ('RAB14', 1.4573153365678633), ('KCNC4', 0.6853559378173122), ('ZNF75D', 1.1170378585348413), ('SNRPB2', 0.3756670410040021), ('ADRM1', 0.6150591176898306), ('YIF1B', 0.5840544917339524), ('UNC45A', 0.3741495992717157), ('ADGRB2', 1.2821349961667652), ('POM121C', 0.4201461801421628), ('TMEM231', 1.1286799784274089), ('SLC41A3', 0.4243520375265563), ('IMP4', 0.43668298145809), ('RPL28', 1.0254838862670557), ('CHST7', 0.3943891861139419), ('EIF3E', 0.4026055851910378), ('EID2B', 0.3874291944427597), ('CCDC115', 0.4955342411232646), ('DCUN1D5', 0.5039343704456449), ('AGTRAP', 0.5633229195754195), ('TRAPPC4', 0.8360760151869456), ('NTMT1', 0.7096090561864251), ('ADIPOR1', 0.957351911253348), ('SUDS3', 0.3818475377019505), ('SLC25A39', 0.4701130849967753), ('MRPS33', 0.8036353838828265), ('ALAS1', 0.397392225153472), ('SLC9A1', 1.0196312327112798), ('ITPRIP', 0.8039827031474758), ('GNPNAT1', 0.5049033479360171), ('FBXO48', 0.6763138887850023), ('AQR', 0.4381345273573657), ('ADAMTSL4', 0.3665284885780632), ('RACK1', 1.2197686386654316), ('RAB6B', 0.949023343802265), ('SH3KBP1', 1.1027631449382902), ('DUSP23', 0.6451867534389852), ('UTP6', 0.4120281475460794), ('TMEM50B', 1.884878604822976), ('EDEM3', 1.447275055571416), ('CSRNP2', 0.5012183024831541), ('DBNL', 0.6326946253268726), ('TRO', 0.4429378157057587), ('GTF2H4', 0.4615542418915901), ('SEC23B', 0.4609923609573123), ('TRIM39', 0.3473287089787681), ('SEMA4C', 0.3253798217409048), ('SLC51B', 0.3803510750310948), ('USP19', 0.9084065270320498), ('C12orf60', 0.8167345722314496), ('CDK5RAP3', 1.3803376463487678), ('MED7', 1.3704094488666991), ('KLHL21', 0.5228985684934063), ('NDUFA8', 1.4108149843361084), ('PSMC5', 0.4557028117242754), ('TMEM230', 1.898569014968718), ('GPN2', 0.4481106909958916)]	4999
ELK3	taipale__ELF4_full_AACCCGGAAGTR_repr	0.0571936	5.20775	0.000345	1	gene is annotated for similar motif transfac_pro__M03832 ('V$NET_Q6: Net'; q-value = 0.000345)	frozenset({'activating', 'weight>75.0%', 'hg38__refseq-r80__10kb_up_and_down_tss.mc9nr.genes_vs_motifs.rankings'})	[('UBLCP1', 0.8026676881734137), ('NR1H2', 0.9096281988939316), ('TSPAN31', 0.7060769705403704), ('RNF167', 0.4438081128780142), ('SLC25A11', 0.472247368725284), ('RPL37', 0.9480531493057212), ('DDX39B', 0.7341055259376554), ('DNAJA2', 0.8862756182437347), ('GNAI3', 0.3409132705102271), ('CAP1', 0.5844280435882894), ('DALRD3', 1.7214407571368024), ('ARPC3', 1.3140490505006768), ('ATG16L1', 0.3719286704263752), ('TMEM167A', 0.8816397440250707), ('TTPAL', 0.3264623125308923), ('KTI12', 1.0614347901863823), ('TRMT112', 0.9661850275191828), ('CNIH3', 1.8769563343115776), ('URM1', 1.3092310697050449), ('DLST', 0.7622323174684067), ('PIGM', 0.3422943955531762), ('EIF3I', 0.960955390551905), ('ZBTB7B', 0.4168779104222634), ('INSIG2', 1.56628307561657), ('PFN1', 0.7544092736785534), ('LUC7L2', 0.4186775783116844), ('SUPT4H1', 0.6901881691460774), ('RNF185', 0.422705191171673), ('B3GAT3', 0.4217562778542865), ('TSG101', 0.9556223988325728), ('NDUFA13', 0.3286648855802964), ('TRAPPC1', 0.3761881092184628), ('SEC24C', 0.6411640608377552), ('CHMP5', 1.5086731603928891), ('CIB1', 1.86167035553608), ('ZCCHC9', 0.5618675756420808), ('GTPBP2', 0.6283113063584022), ('TMEM208', 1.1612358163247152), ('UBL5', 1.1149210435654109), ('PTRH2', 0.9530444291050886), ('PSMD13', 0.4069860270102282), ('ASB1', 0.7241364581176641), ('ZNF622', 0.5150742352867594), ('RPL27', 1.4648112008512406), ('RPS27', 1.2720702540619313), ('TIMMDC1', 1.2902299857746784), ('EIF4E2', 0.7435016059157792), ('SDHAF2', 0.7885663582193941), ('AP1B1', 0.3830978227764698), ('YWHAB', 0.4415447562828016), ('SHC1', 0.7140896302384546), ('SMIM15', 0.8990903205246339), ('TXN2', 0.4272398764692167), ('TMUB2', 0.4391720838615785), ('BIN3', 0.7903800252825626), ('TSC22D4', 0.8994667222285809), ('ERCC3', 0.621283175352159), ('SLC39A13', 0.3257398127267932), ('MCRS1', 0.6315346375805249), ('WDR83OS', 2.000335307432328), ('TMA7', 0.7743788968676414), ('RSL24D1', 1.3397636321239386), ('RPF1', 0.3949851735075064), ('EDEM3', 1.447275055571416), ('CHCHD5', 1.1946892965705196), ('GTF2H1', 0.7930105513588651), ('TMEM138', 1.270022682158209), ('RPL27A', 1.051594094640346), ('LSM1', 1.1307061478711566), ('PEX2', 0.5728573487622167), ('AP1M1', 0.4018044985222579), ('YBEY', 0.8716660643746044), ('POMP', 0.8621468755262989), ('SH3BP5L', 0.7824636272378691), ('CCDC51', 0.5634470519534197), ('FBXW2', 0.3440675087482269), ('TAF13', 0.9413511651813904), ('MYL12B', 2.509863071176928), ('PXN', 2.293853968459848), ('MYL12A', 1.7145911955917543), ('ATP6V1D', 1.1573084159717728), ('ARPC2', 0.9514823908665136), ('ELK3', 1.0), ('C6orf89', 0.4877033611786855), ('LMAN2', 1.965020431514398), ('ANXA4', 1.686357459216878), ('ITPA', 1.630946541996938), ('CCDC71', 0.6488397081276966), ('NDUFS3', 0.4711035506132692), ('KBTBD4', 0.6870378928101315), ('BLZF1', 0.3621656089573417), ('USF1', 0.4466981041663768), ('SRPRA', 0.3589355406897456), ('NSA2', 0.5752432859651405), ('TANK', 0.4807577881955007), ('GFM2', 0.6925827448021143), ('LLPH', 1.9068828301924752), ('RPL6', 0.4712225726451486), ('EIF1AD', 0.4001822487734177), ('NUDCD3', 0.3477028168962957), ('ARPC5L', 0.7765556404282659), ('SCO1', 1.4990843380492689), ('DUSP5', 0.5352044841003308), ('DNAJB9', 0.3420858470547129), ('THAP5', 0.4951615354787841), ('TPM3', 0.4385313164318596), ('TOR4A', 0.3911031617777514), ('MUL1', 0.7479339964524919), ('SF3B6', 0.476745922601279), ('HCCS', 0.893405044354837), ('UQCRH', 1.461965895340941), ('SCYL2', 0.5329205015990361), ('RPL18A', 1.5736386106028868), ('THUMPD3', 0.4128342412975206), ('SLC35C2', 0.9995655655252532), ('FBLIM1', 0.4007227033517586), ('SH3BP2', 0.4146009755567534), ('GABARAPL2', 2.487839391789833), ('YIPF3', 0.5933666673086717), ('PRKCSH', 1.2749152297165869), ('UQCRQ', 0.8849294641232718), ('TRO', 0.4429378157057587), ('TFG', 0.3784362604380827), ('ZNF322', 1.0994096027502795), ('DNAJC7', 0.3306381782227635), ('PLOD3', 2.100069650625504), ('RPS21', 1.354127497665834), ('ZNHIT1', 0.96571226214548), ('PSMB1', 0.4753788921134055), ('ANKRD42', 0.852743202221935), ('PRKAB1', 0.903236497626306), ('SUMO1', 0.4376280907079898), ('MRPL51', 1.1893661968574814), ('RALA', 1.4720235514564064), ('ACTR6', 0.5501899952963865), ('MICAL2', 1.0422431749597425), ('WDR45', 1.7655272330613463), ('GIN1', 0.3756927237660771), ('POLDIP2', 0.3924858896443332), ('OST4', 1.525296514906276), ('SYVN1', 0.4063467183138613), ('SSR2', 0.8534827472479463), ('PIH1D1', 0.4894918591392833), ('RAB11A', 0.6239970394234652), ('DUSP6', 0.6516857064129973), ('NELFE', 1.035575155229634), ('EIF2A', 0.4097779500477316), ('SKIV2L', 0.6286260301738257), ('ZDHHC5', 0.6435271749113888), ('MRPL52', 0.4793281705419593), ('HSPA4', 0.6591975668576786), ('LZTFL1', 0.3956222685603757), ('EGFL7', 0.573819818983452), ('TAF12', 2.072677498846877), ('GPAA1', 0.3333577466343915), ('COX5B', 1.0322822951764128), ('PIGT', 0.9475864934859946), ('TRAPPC6B', 0.5634675034022758), ('BCL2L1', 1.797315445936911), ('EIF4G1', 0.4694030664705401), ('SRSF5', 1.0627434905400115), ('GNL2', 0.4034990851315848), ('TRIM46', 0.3514922683002021), ('ZFP3', 1.0294691535490688), ('COX17', 0.9815098442964624), ('EMC4', 1.5716069777877764), ('MED31', 1.0179842815017808), ('RAB7A', 0.3372955111408404), ('RPS6', 0.8665247673555154), ('PPP1R18', 2.0286221903121997), ('C14orf119', 1.1171088836790009), ('DOCK9', 1.0512307948950377), ('CD2BP2', 1.4102094857342302), ('ZNHIT2', 0.4580694328571552), ('ENG', 0.4111801067028615), ('LEF1', 0.3273019239582672), ('COA6', 0.771534288657394), ('TADA3', 0.9501430589057616), ('MED10', 1.0066811712929529), ('PSMA6', 0.8418088523756349), ('ITGA5', 0.5553093794638334), ('RAB13', 0.6667906763755593), ('FAM200A', 0.4504291922089463), ('ST20-AS1', 0.99070074884108), ('CAMKK1', 0.5012068537273547), ('DMAP1', 0.3715784199635306), ('UFC1', 0.475624981671566), ('AURKAIP1', 0.57852012591992), ('RIOK1', 0.449577959504407), ('LYRM1', 0.8086076648515674), ('HYAL2', 0.4587437080059616), ('VMA21', 0.5273948484621991), ('NOP10', 1.1562656754120288), ('NME1', 1.0987851998149958), ('TVP23B', 0.7061103179309), ('PFKM', 1.1580092426130932), ('P4HB', 0.6334898597015505), ('OGG1', 0.5628551461850885), ('DNAH7', 0.9026494399954988), ('SNRPB2', 0.3756670410040021), ('SUB1', 0.6941102120029908), ('GOSR2', 0.973866108195985), ('TRAPPC4', 0.8360760151869456), ('SH2B3', 0.8096027146350493), ('DLL4', 1.3391446322496157), ('TRAF7', 0.3980238510010103), ('NRDC', 0.4216962146328965), ('UHMK1', 0.6156499188125674), ('RER1', 1.1010717103516734), ('HSBP1', 1.4558925475813922), ('SYF2', 2.126749706393094), ('PRPF6', 1.18770743054874), ('GNPTG', 0.4678174178935409), ('MRPS21', 0.3897592615579517), ('CFL1', 0.6693772343100286), ('C16orf91', 0.9437239889591208), ('AKT2', 0.8513387516523294), ('STC1', 0.945133798052884), ('OGFRP1', 0.5012541532476669), ('KCNE4', 0.8302007867092265), ('KCTD5', 0.9443537445352892), ('ABI1', 0.6045206048771364), ('PPP1R11', 2.6424923963026328), ('RPL32', 3.243400215601047), ('RPS5', 0.7555439880566328), ('FBXO8', 1.1248773849437304), ('TMEM69', 0.6513015147471266), ('METTL23', 1.30644367648039), ('EIF3K', 1.0452272206404494), ('CSMD3', 0.5904396023235137), ('RPE', 0.4793017986764874), ('SYT7', 0.593063144623966), ('ATP6V1F', 0.3575631728054942), ('FIBP', 1.4942644790004018), ('RPL38', 1.2987122869874266), ('ZFC3H1', 0.3354922586641942), ('GNL1', 0.8867516808136848), ('NUDT12', 0.5540997997797088), ('DCUN1D3', 0.4322295195750669), ('ZNF7', 1.1746879200765603), ('PDLIM2', 1.6217162081946463), ('MIB2', 0.4170061183172101), ('KCNK1', 1.354469640483278), ('ELK4', 0.586717091849091), ('ZBTB11', 0.6992051622476744), ('HINT1', 0.7072332022806975), ('CHMP1A', 1.3572288314966203), ('LYRM7', 1.7014562957977166), ('ZNF75D', 1.1170378585348413), ('SURF4', 0.3553954254481291), ('PPIL2', 0.5932371546468752), ('MTIF3', 1.1283023837608808), ('EIF3D', 1.8229662669828088), ('PMPCA', 1.3937718191439246), ('DUSP7', 0.6318107701371626), ('ARF1', 1.339306421911939), ('DNAJB6', 0.8513365363573385), ('NAA20', 1.2668737118913966), ('ITPRIP', 0.8039827031474758), ('MFN1', 1.1135569458616374), ('KCTD10', 1.273239184755119), ('TRAM2-AS1', 0.5090324381429602), ('MAP7', 0.9150610993121908), ('BTBD19', 0.9162012744917024), ('SDF2', 0.3608741059620424), ('UTP3', 0.8676159063650295), ('DDT', 0.9904986679532272), ('MED7', 1.3704094488666991), ('KATNA1', 1.1594420780243468), ('DCUN1D5', 0.5039343704456449), ('THSD1', 0.5751549691634246), ('DHX38', 0.5304868884923565), ('TUSC3', 0.5071057999704809), ('GPRIN1', 0.3647815203483823), ('RFTN1', 0.5263080585940743), ('TMEM128', 0.363468016142385), ('SPRED1', 0.8255602190094984), ('LSM4', 0.3286446820153075), ('CCNDBP1', 1.0829164011569838), ('IGBP1', 0.5558165897748761), ('GNG2', 0.4479959042631929), ('CDC37', 0.9519244200288264), ('RPL26', 3.688838975697807), ('DDOST', 0.7522403528774222), ('TMEM200A', 1.917449847258453), ('BTF3', 1.1639536407654114), ('TMEM230', 1.898569014968718), ('KIF9', 0.4003873569880611), ('KLHL18', 0.6986584194283761), ('NBPF9', 0.3747712676093312), ('PRKAG1', 1.979565368158985), ('GNG11', 2.2753762540722184), ('CBR3-AS1', 0.7115177053745458), ('CHCHD2', 1.182369722368526), ('KREMEN1', 0.3841428284538926), ('VPS25', 0.9122538391965966), ('TBX5-AS1', 1.1621154857115974), ('ZNF585A', 0.4880412678796657), ('PUF60', 0.93903007602895), ('PHF23', 0.712320160426869), ('CYB561D2', 0.7829865935096663), ('PET100', 0.429075474170922), ('CYFIP2', 0.4881174809355333), ('FKBP2', 0.729268279707288), ('HYPK', 1.134233773958597), ('CDKN2A', 1.158081003920145), ('THAP6', 0.6645691202072618), ('CRIPT', 0.7602055646722398), ('DCTN3', 1.1646381340762946), ('TRAF1', 1.0089959596155815), ('UBL7', 0.8324247452732657), ('SEMA4C', 0.3253798217409048), ('CSGALNACT2', 1.4463376379239423), ('XAB2', 1.2623397708517352), ('RPL19', 0.5211494501685451), ('RPL37A', 2.5504937601061166), ('HMGXB3', 0.3407864411293961), ('ZSCAN16-AS1', 2.9843172450638837), ('BFAR', 0.6698915237385467), ('HMGA1', 1.0063305373295892), ('SPATS2L', 0.4022805347182682), ('ESAM', 0.6546634621699094), ('RACK1', 1.2197686386654316), ('UBE2E1', 0.567710451660751), ('RPL28', 1.0254838862670557), ('TOM1', 0.34764798521153), ('STARD3', 0.6123487091825005), ('MRPL27', 0.7147548638156012), ('ZNF223', 0.4453689704969538), ('ECE1', 1.3948211529327996), ('TIMM10B', 0.8641473924674946), ('RPS14', 0.5818142072290442), ('MECOM', 0.5428713157972851), ('CYB561', 0.343146492258748), ('UBC', 2.5047928966218755), ('IMPA1', 0.3748308596762858), ('ARHGEF2', 0.4041433579241442), ('SH3KBP1', 1.1027631449382902), ('DGKA', 0.8218042981616942), ('TPCN1', 1.5712657041318938), ('PFDN6', 0.4430404540105783), ('PCGF1', 0.9108459706992388), ('GAS5', 0.6252312069980055), ('NRG2', 0.8127437296648767), ('TIMM8B', 0.513332060699036), ('RPS7', 1.1624792248747924), ('AP2S1', 1.839202174614984), ('SAT1', 1.037111813312463), ('RNF25', 2.5829978479743274), ('BET1', 0.5974108078561131), ('FBXO3', 0.4787629544178128), ('PTGIR', 0.7972255239651227), ('CMC4', 0.3274068522519472), ('CD68', 1.5745338852789703), ('RNF14', 0.4143402899588673), ('CX3CL1', 0.8030483685957431), ('EIF4E', 0.5763275341475008), ('VPS16', 0.5497848712703827), ('GLIS2', 0.6680304083686146), ('PNPLA4', 0.945272231968532), ('CPNE2', 0.6485877637150824), ('CLIC4', 0.3787791335541226), ('NTMT1', 0.7096090561864251), ('CREB3', 2.2788008098432413), ('MAMDC2', 0.5844299438752518), ('COX6B1', 1.1440460991702488), ('SEC11A', 1.3137843793045854), ('ASB16-AS1', 0.3849035510223837), ('TRPV4', 0.6294685475623291), ('ROMO1', 1.2812582847865006), ('NFS1', 1.0517974408160502), ('IDH3B', 0.822826981303645), ('EXTL2', 1.2419386776919583), ('LRIF1', 0.425197562838097), ('TOMM20', 0.9672651783998196), ('SMNDC1', 0.4531715853800664), ('GRAPL', 0.4012452203627021), ('SDCCAG8', 0.6192060396630896), ('PISD', 0.348708276133534), ('WDR61', 0.8068524111538179), ('TNXB', 0.4060165928765372), ('TMEM50B', 1.884878604822976), ('CADPS', 0.3412368535577896), ('HM13', 1.056944488511645), ('KANK2', 0.6182778430419729), ('AP2M1', 1.0558555233069489), ('GSKIP', 0.6362725347746528), ('CTTN', 0.5524591557654684), ('RGS17', 0.4372529703614543), ('MANBAL', 0.6142013181956067), ('THTPA', 1.4143557851170403), ('GYPC', 0.3684286673509245), ('ANKH', 1.5212567714671086), ('TCEANC', 0.5767656231099473), ('TAB3', 0.3815434662108284), ('DBNL', 0.6326946253268726), ('LPCAT4', 2.2821432721941584), ('MRPL54', 0.5478903973395599), ('GTF2H3', 1.5528404661177264), ('RPL23', 1.6137630794505538), ('EPB41L4A-AS1', 0.8698823356610415), ('CAPZA1', 0.7731162771311675), ('SSBP1', 0.7372426873756182), ('IMP3', 1.242399145877884), ('S1PR2', 0.5093146529799603), ('MED18', 1.597368233568766), ('SRFBP1', 0.4645532172399563), ('MAD2L1BP', 0.4372241271207084), ('GPN2', 0.4481106909958916), ('PDLIM7', 0.4944423877580339), ('LPIN2', 0.5732475322843473), ('LYSMD3', 0.4504042528757179), ('INO80B', 1.594504582080013), ('CELF6', 1.5703014061562186), ('OSER1', 0.437382599503796), ('DPM2', 0.5399154717903565), ('M6PR', 0.6971130312381952), ('UNC45A', 0.3741495992717157), ('MYLK4', 1.0494508562784826), ('SHC3', 0.3387138528358122), ('TBPL1', 0.5271602855833608), ('RPS19', 1.3402773982451373), ('PHF11', 0.7638802512165749), ('CDK7', 0.3688242044872308), ('C11orf24', 1.0332577088326984), ('NECAP2', 1.4413870736456629), ('EIF6', 0.8798338595643427), ('SERP1', 0.569337159058864), ('AGPAT1', 0.6343877510612757), ('AP2B1', 0.856026217096443), ('SLC35A2', 0.6137329975576995), ('CORO2B', 1.112989688806629), ('FAM32A', 0.5447873028170492), ('ARPC1B', 0.6890352574041905), ('PPIA', 0.8486426416685834), ('TNFAIP1', 0.7809839633605695), ('TGFB2', 0.5176572976633302), ('UBAC1', 0.3889804006444861), ('ELMO2', 0.6890823242763364), ('ADIPOR2', 0.3430549951177536), ('NACA', 1.3306126507530702), ('HK1', 0.8214621927486102), ('GALNT6', 0.3647927092901941), ('SCOC', 0.7530969109572181), ('SLC4A8', 0.6389760544886727), ('POP5', 0.3908100988247547), ('EARS2', 0.7377476299787921), ('SDHB', 0.4018697463502086), ('C17orf49', 0.641985831011401), ('SMIM19', 0.4656661979828873), ('MRPS22', 1.2115226272195605), ('TEFM', 0.5786908285420608), ('SRPX', 0.7983228342656883), ('POLR2H', 0.6940961984024945), ('MAPK8IP3', 0.4229184081343176), ('NINJ1', 0.3390789310504639), ('BCL10', 1.1756653246596511), ('PCOLCE', 0.4069626635808104), ('WDR55', 0.5792801913685224), ('LINC00276', 0.325864203304846), ('SFT2D1', 0.8975098196731474), ('CDR2L', 0.3491242045235674), ('RHBDF2', 1.5784322048959276), ('SERPINE1', 1.1613104208996752), ('TFE3', 1.0251067178082562), ('C1QTNF7', 0.3278080083896222), ('CTSC', 0.4050584408994455), ('NBL1', 1.503677166206465), ('C1orf122', 0.4914764384692424), ('CDK11A', 0.5286542259485671), ('KBTBD2', 0.3424751655604379), ('C2CD2', 1.6637602985733977), ('RPL7L1', 1.649813691107355), ('GGACT', 0.4631860416044773), ('TSPAN9', 1.02984668193438), ('UBE2D3', 0.6715212713971023), ('SP140L', 0.4433648211066484), ('MRPL33', 0.5572796471004039), ('C12orf60', 0.8167345722314496)]	2653
ELK3	dbcorrdb__ELF1__ENCSR000BMD_1__m1	0.0523075	4.53825	0.000323	1	gene is annotated for similar motif transfac_pro__M03832 ('V$NET_Q6: Net'; q-value = 0.000323)	frozenset({'activating', 'weight>75.0%', 'hg38__refseq-r80__10kb_up_and_down_tss.mc9nr.genes_vs_motifs.rankings'})	[('TSPAN31', 0.7060769705403704), ('CAP1', 0.5844280435882894), ('NR1H2', 0.9096281988939316), ('BIN3', 0.7903800252825626), ('PEX2', 0.5728573487622167), ('SYMPK', 0.397916049197873), ('WDR83OS', 2.000335307432328), ('TNXB', 0.4060165928765372), ('YWHAB', 0.4415447562828016), ('PFN1', 0.7544092736785534), ('TPM3', 0.4385313164318596), ('EIF1AD', 0.4001822487734177), ('CD2BP2', 1.4102094857342302), ('FIBP', 1.4942644790004018), ('RPL37', 0.9480531493057212), ('SH2B3', 0.8096027146350493), ('TMEM167A', 0.8816397440250707), ('TXN2', 0.4272398764692167), ('RPS19', 1.3402773982451373), ('ESAM', 0.6546634621699094), ('HYAL2', 0.4587437080059616), ('UBLCP1', 0.8026676881734137), ('KCTD10', 1.273239184755119), ('ARF1', 1.339306421911939), ('MECOM', 0.5428713157972851), ('TRMT112', 0.9661850275191828), ('RPL28', 1.0254838862670557), ('PHF23', 0.712320160426869), ('LINC00294', 0.4109084160799581), ('MANBAL', 0.6142013181956067), ('CSGALNACT2', 1.4463376379239423), ('TMEM138', 1.270022682158209), ('ATP6V1D', 1.1573084159717728), ('RPS7', 1.1624792248747924), ('URM1', 1.3092310697050449), ('RNF167', 0.4438081128780142), ('SLC25A11', 0.472247368725284), ('ZBTB7B', 0.4168779104222634), ('LSM1', 1.1307061478711566), ('RPS14', 0.5818142072290442), ('PTRH2', 0.9530444291050886), ('AGPAT1', 0.6343877510612757), ('PIGM', 0.3422943955531762), ('ZNF622', 0.5150742352867594), ('CHMP5', 1.5086731603928891), ('TTPAL', 0.3264623125308923), ('ZNF226', 0.340065847062677), ('TBC1D8', 1.467935256791496), ('PNKP', 0.8087644309774008), ('RPF1', 0.3949851735075064), ('TMEM208', 1.1612358163247152), ('KIAA0825', 0.3251174474701622), ('JOSD2', 0.441342132493785), ('PISD', 0.348708276133534), ('SSBP1', 0.7372426873756182), ('LUC7L2', 0.4186775783116844), ('EMC4', 1.5716069777877764), ('DDX39B', 0.7341055259376554), ('WDR45', 1.7655272330613463), ('EDEM3', 1.447275055571416), ('TRAF7', 0.3980238510010103), ('EIF3I', 0.960955390551905), ('SHC1', 0.7140896302384546), ('IRF1', 0.327079411752595), ('CTNNA1', 0.3866349329495415), ('CNIH3', 1.8769563343115776), ('PPIL2', 0.5932371546468752), ('TSG101', 0.9556223988325728), ('IMP3', 1.242399145877884), ('CHPF', 0.4056364736782655), ('NDUFS3', 0.4711035506132692), ('KBTBD4', 0.6870378928101315), ('MEG9', 0.7556756374937806), ('CDCP1', 1.310753151711692), ('SEMA4C', 0.3253798217409048), ('ARPC2', 0.9514823908665136), ('SH3PXD2A', 0.3928809215144105), ('ROMO1', 1.2812582847865006), ('NFS1', 1.0517974408160502), ('SLC39A13', 0.3257398127267932), ('RNF185', 0.422705191171673), ('BLZF1', 0.3621656089573417), ('SPRY4', 1.002688554706333), ('ZNF223', 0.4453689704969538), ('CIB1', 1.86167035553608), ('RNF24', 0.3953147154124906), ('ARHGEF2', 0.4041433579241442), ('PSMA6', 0.8418088523756349), ('SEC24C', 0.6411640608377552), ('ANKRD42', 0.852743202221935), ('C16orf91', 0.9437239889591208), ('BCL2L1', 1.797315445936911), ('DALRD3', 1.7214407571368024), ('TVP23B', 0.7061103179309), ('KTI12', 1.0614347901863823), ('PNPLA4', 0.945272231968532), ('SYT7', 0.593063144623966), ('CAPZA1', 0.7731162771311675), ('RSL24D1', 1.3397636321239386), ('NDUFS2', 0.9451054201190046), ('S1PR2', 0.5093146529799603), ('ENG', 0.4111801067028615), ('SH2B1', 0.3986011748568155), ('TIMMDC1', 1.2902299857746784), ('DIS3', 0.6702422187545594), ('SRPRA', 0.3589355406897456), ('UQCRQ', 0.8849294641232718), ('VPS25', 0.9122538391965966), ('B3GAT3', 0.4217562778542865), ('DGUOK-AS1', 0.6864571832007832), ('WWP2', 0.4809179978908149), ('UBL3', 0.989582607072656), ('RPL38', 1.2987122869874266), ('ATG16L1', 0.3719286704263752), ('NELFE', 1.035575155229634), ('SKIV2L', 0.6286260301738257), ('AURKAIP1', 0.57852012591992), ('CLTC', 0.417994547001745), ('TNFAIP1', 0.7809839633605695), ('LEF1', 0.3273019239582672), ('TMUB2', 0.4391720838615785), ('ITPRIPL2', 1.412502806865064), ('GNG11', 2.2753762540722184), ('RHBDF2', 1.5784322048959276), ('TRAPPC4', 0.8360760151869456), ('MCRS1', 0.6315346375805249), ('FBLIM1', 0.4007227033517586), ('IGBP1', 0.5558165897748761), ('COX5B', 1.0322822951764128), ('TIMM10B', 0.8641473924674946), ('NSA2', 0.5752432859651405), ('GFM2', 0.6925827448021143), ('SCYL2', 0.5329205015990361), ('ASB1', 0.7241364581176641), ('HOXA7', 2.870846474707184), ('LINC00324', 0.4207245124852388), ('CCND1', 0.5258285652410967), ('UNC45A', 0.3741495992717157), ('NBPF9', 0.3747712676093312), ('RPL27A', 1.051594094640346), ('DUSP5', 0.5352044841003308), ('NOB1', 1.432760961694132), ('INO80B', 1.594504582080013), ('SMIM15', 0.8990903205246339), ('TOR4A', 0.3911031617777514), ('GPR3', 0.4944721439287015), ('KDELR3', 0.6169683835806012), ('RPS21', 1.354127497665834), ('HMGA1', 1.0063305373295892), ('SOX9', 0.4679761025871873), ('TBX5-AS1', 1.1621154857115974), ('RNF121', 0.7925144395797786), ('UBL5', 1.1149210435654109), ('GTPBP2', 0.6283113063584022), ('UTP3', 0.8676159063650295), ('CCDC71', 0.6488397081276966), ('ARPC3', 1.3140490505006768), ('PAAF1', 0.6903580171979046), ('GPRIN1', 0.3647815203483823), ('LRRC8A', 0.853756119913172), ('MRPS22', 1.2115226272195605), ('NUMB', 0.4118829912231097), ('PRPF6', 1.18770743054874), ('ZNF225', 0.735104798914951), ('PSMC5', 0.4557028117242754), ('PLAC9', 0.5236337092232183), ('CDKN2A', 1.158081003920145), ('EXTL2', 1.2419386776919583), ('PSMD13', 0.4069860270102282), ('MED7', 1.3704094488666991), ('ITGA5', 0.5553093794638334), ('RUNX2', 0.5620123629420042), ('TMF1', 0.5289161654040999), ('CFL1', 0.6693772343100286), ('RNF6', 0.8169983301723391), ('SPATA2', 0.4635343314444163), ('PXN', 2.293853968459848), ('ZFP3', 1.0294691535490688), ('KIF9', 0.4003873569880611), ('WDR61', 0.8068524111538179), ('KLHL18', 0.6986584194283761), ('EMP1', 2.9191889103520547), ('IGSF8', 0.7073671720351099), ('COMMD5', 0.4550637162064366), ('RAB14', 1.4573153365678633), ('CYB561', 0.343146492258748), ('RAB1A', 1.1013567232865666), ('CSTF3', 0.3282729913882811), ('FHOD1', 1.5358054181089174), ('POMP', 0.8621468755262989), ('ANXA6', 0.5078998789146608), ('EGFL7', 0.573819818983452), ('RPL27', 1.4648112008512406), ('ARL6', 0.901198120642828), ('LPP-AS2', 0.3666028381263351), ('CSNK1E', 0.8703890375574554), ('EIF3K', 1.0452272206404494), ('COX17', 0.9815098442964624), ('HNRNPC', 0.6821235923082198), ('ANXA4', 1.686357459216878), ('CREB3', 2.2788008098432413), ('CHTF8', 1.0726992322918774), ('TAB3', 0.3815434662108284), ('BMI1', 0.4262695059379049), ('AP1B1', 0.3830978227764698), ('RPS6', 0.8665247673555154), ('TSC22D4', 0.8994667222285809), ('HCCS', 0.893405044354837), ('LINC01106', 1.8752283285503517), ('SUMO1', 0.4376280907079898), ('TMEM101', 1.9529736723207884), ('ACVR1', 0.6314823759779643), ('PMM2', 0.8839524352921183), ('SRSF5', 1.0627434905400115), ('ERP44', 0.8447049800441118), ('SLC35C2', 0.9995655655252532), ('NDUFA13', 0.3286648855802964), ('RPS27', 1.2720702540619313), ('KBTBD2', 0.3424751655604379), ('SMIM19', 0.4656661979828873), ('FICD', 0.4262597309252431), ('TADA3', 0.9501430589057616), ('GFRA1', 0.342949730347014), ('SUPT4H1', 0.6901881691460774), ('SH3BP2', 0.4146009755567534), ('FBXW2', 0.3440675087482269), ('PTPN3', 0.4801065075956562), ('ACTR6', 0.5501899952963865), ('EIF2A', 0.4097779500477316), ('RER1', 1.1010717103516734), ('MYD88', 0.9831505068342696), ('TPM2', 0.3638332297114152), ('CCNK', 0.3519837192053786), ('TRRAP', 0.7825358352704602), ('ZNF75D', 1.1170378585348413), ('CUTA', 0.9054956274551051), ('CYFIP1', 0.3452167940222996), ('PCYT1A', 0.6033467293269383), ('NAA20', 1.2668737118913966), ('BLOC1S6', 0.3563979747515307), ('CHMP2A', 0.5219301471143853), ('FAM200A', 0.4504291922089463), ('CYB561D2', 0.7829865935096663), ('OSMR', 0.3798760200854254), ('RWDD1', 0.4510484953429947), ('PIGT', 0.9475864934859946), ('ETV1', 0.5960050016933225), ('RPS19BP1', 0.8087885301251863), ('ST3GAL2', 0.5371235501949772), ('RGS17', 0.4372529703614543), ('ECE1', 1.3948211529327996), ('C6orf89', 0.4877033611786855), ('ITPRIP', 0.8039827031474758), ('SDHAF2', 0.7885663582193941), ('MARK4', 0.6336655409310794), ('EIF3D', 1.8229662669828088), ('TMEM255B', 1.1025474193194331), ('WWC3', 1.0669711320137991), ('RAB11A', 0.6239970394234652), ('USF1', 0.4466981041663768), ('SF3B6', 0.476745922601279), ('RALA', 1.4720235514564064), ('DHX38', 0.5304868884923565), ('LSM12', 0.4128495119032254), ('DUSP23', 0.6451867534389852), ('C17orf49', 0.641985831011401), ('HSPA4', 0.6591975668576786), ('ENC1', 0.6870569201891112), ('CD59', 1.2140293568423814), ('THSD1', 0.5751549691634246), ('RAP2B', 0.6199613629763157), ('RPS27A', 1.5285517071891923), ('RAB13', 0.6667906763755593), ('MRPL51', 1.1893661968574814), ('PPP1R11', 2.6424923963026328), ('NANP', 1.5734654013267964), ('BTF3', 1.1639536407654114), ('TMEM44-AS1', 0.4485342413331799), ('PDCD10', 0.6439699624248045), ('IER2', 0.9421166412162324), ('HPCAL1', 1.8718547706093016), ('EIF3C', 0.4596778062908748), ('MYL6B', 0.3949607910312288), ('RAI14', 0.9238315421249303), ('CSRNP1', 0.7036807619501085), ('HPS1', 0.8302562603645023), ('MICAL2', 1.0422431749597425), ('LSM4', 0.3286446820153075), ('STARD3', 0.6123487091825005), ('RSL1D1', 0.3675936954413402), ('LPIN2', 0.5732475322843473), ('NACA', 1.3306126507530702), ('PPIA', 0.8486426416685834), ('ADAM15', 0.3260439158939968), ('RALB', 1.408569022372329), ('GLIS2', 0.6680304083686146), ('NKAP', 0.3260035327926044), ('MRPL33', 0.5572796471004039), ('UACA', 0.6585733194569042), ('RPL32', 3.243400215601047), ('EIF1', 1.4061897602589082), ('FKBP1A', 0.848279943570166), ('ASAH2B', 0.5646480479008122), ('TEX264', 1.4043661503311935), ('MAST4', 0.6735726831840301), ('TNR', 0.5112790298519325), ('S100A10', 1.164162382029046), ('LYRM1', 0.8086076648515674), ('PIGBOS1', 0.5268063411439075), ('BAIAP2', 0.6785534140358291), ('ZNF562', 0.5665212846491616), ('GNL1', 0.8867516808136848), ('SLC20A1', 1.5184260022880762), ('UBE2E3', 0.4590836222095535), ('HMGA2', 0.5461116387086116), ('AP1M1', 0.4018044985222579), ('AGTRAP', 0.5633229195754195), ('HNRNPA1L2', 0.4001039939925179), ('ALDH7A1', 0.4395561739201009), ('STX4', 1.2540990983908662), ('ASB5', 0.3577941859404646), ('RPE', 0.4793017986764874), ('ATP6V1E1', 0.3366599801675354), ('SNRPB2', 0.3756670410040021), ('XPNPEP1', 0.4038731845099657), ('NR4A3', 0.9746037764278312), ('PSME3', 0.3771199396188165), ('DNAJA2', 0.8862756182437347), ('FKBP2', 0.729268279707288), ('TGFB2', 0.5176572976633302), ('PITPNC1', 0.745622233435424), ('TPBG', 1.943158157401465), ('TINF2', 1.2871675413380617), ('UAP1', 1.131779329723886), ('AHNAK2', 1.0631369103022044), ('ARMCX6', 0.953354800241144), ('SSR2', 0.8534827472479463), ('ITGB1', 1.5957116682923949), ('RPS5', 0.7555439880566328), ('AP2S1', 1.839202174614984), ('GPD2', 0.383317204762775), ('CORO2B', 1.112989688806629), ('SNX11', 0.4320671924379943), ('WDR55', 0.5792801913685224), ('EMC3', 0.825527532835624), ('KCTD18', 0.6292992668617534), ('TBX4', 0.4723318961347543), ('TRAM2-AS1', 0.5090324381429602), ('OST4', 1.525296514906276), ('RPL26L1', 0.8587911641942225), ('POLR2H', 0.6940961984024945), ('EPN2', 0.6082813395755251), ('PARP4', 0.7237652666664551), ('ARHGDIA', 1.1489268581223904), ('ISCA1', 0.6115546078803358), ('DLX2', 1.1875626324165534), ('DUSP28', 0.6408105444500087), ('NTMT1', 0.7096090561864251), ('FHL2', 0.6611037740219825), ('C14orf119', 1.1171088836790009), ('PLGRKT', 0.7529513818678252), ('WWTR1', 0.6522002827690325), ('RSPRY1', 0.6250884280703137), ('DOCK9', 1.0512307948950377), ('NCOA3', 1.0421966395991915), ('PDLIM2', 1.6217162081946463), ('LMBRD2', 0.5163288203881401), ('PFKM', 1.1580092426130932), ('FEM1C', 0.5867226190526651), ('TMEM230', 1.898569014968718), ('CD81-AS1', 1.6263263823436682), ('CD81', 0.4147403520183881), ('DAP', 1.1484488471441732), ('EPB41L4A-AS1', 0.8698823356610415), ('YWHAQ', 0.3883529761461046), ('GYPC', 0.3684286673509245), ('RNF152', 0.3665273029023068), ('RTKN', 0.4684817197576973), ('SYNJ2', 0.4721562651656738), ('GDI1', 0.6953553651267569), ('SAT1', 1.037111813312463), ('GAS2L1', 0.7943176836183892), ('PLAUR', 2.227898552169432), ('GOLGA7', 0.6407985117273493), ('SMIM20', 0.3505042338954208), ('UBC', 2.5047928966218755), ('DCUN1D5', 0.5039343704456449), ('RPL6', 0.4712225726451486), ('CDK7', 0.3688242044872308), ('TSPAN14', 2.4826456089365307), ('SPTSSA', 1.2821580884724044), ('SYF2', 2.126749706393094), ('ERLEC1', 0.8444415090165641), ('SEC14L2', 0.989415074983478), ('S100A11', 3.778075420300127), ('APBB3', 0.6992830276847931), ('ZCCHC9', 0.5618675756420808), ('CAPN15', 0.539315862366363), ('KRTCAP2', 0.7967815452107939), ('ARHGEF17', 0.5193688004767476), ('NECAP1', 1.6921172957031476), ('OAZ2', 0.3860749029595377), ('C2CD2', 1.6637602985733977), ('COPE', 1.5855836130270309), ('ZNF454', 1.1301525912641357), ('UBE2D3', 0.6715212713971023), ('ZFYVE1', 0.4250987300072148), ('PCF11', 0.3395232319434713), ('NDUFB3', 0.4228311807789898), ('CYFIP2', 0.4881174809355333), ('FXYD5', 0.8652516411361476), ('TGIF1', 1.2947397275733104), ('TAF12', 2.072677498846877), ('ZDHHC5', 0.6435271749113888), ('ICE2', 0.3854700492785519), ('APP', 0.3823650287677318), ('FBXO8', 1.1248773849437304), ('SPTLC1', 0.9443172521566348), ('VRK2', 0.5983644164766766), ('HOXA1', 0.3601193912432918), ('ZNF276', 0.5020048833710862), ('PCOLCE', 0.4069626635808104), ('NEK6', 0.4042430169573174), ('SLC35A2', 0.6137329975576995), ('VMA21', 0.5273948484621991), ('COL13A1', 0.4237697003467776), ('CENPT', 0.5031949907758752), ('EIF6', 0.8798338595643427), ('PROCR', 1.7951882097118368), ('STX1A', 1.5271039300636735), ('TRAPPC1', 0.3761881092184628), ('TSPO', 1.754691671135603), ('MOSPD3', 0.5266059192559605), ('ZNHIT2', 0.4580694328571552), ('MIR22HG', 1.2862970121982331), ('ELK3', 1.0), ('CAPN1', 1.209371657910285), ('ADIPOR1', 0.957351911253348), ('ODF2L', 0.9194869080315302), ('PSMB3', 0.4669816931748978), ('ZFP2', 1.094977959594161), ('STK16', 1.0778581362593962), ('SDCCAG8', 0.6192060396630896), ('GNAI3', 0.3409132705102271), ('PLEC', 1.4518978513724254), ('RPS26', 1.653120942727693), ('RAB7A', 0.3372955111408404), ('HSPA8', 0.6457234549714125), ('BCL2A1', 0.3783669841681143), ('MPG', 0.5829617188183956), ('NUDT12', 0.5540997997797088), ('TES', 1.1320294139133151), ('DEDD', 1.0964445373681804), ('THTPA', 1.4143557851170403), ('TPCN1', 1.5712657041318938), ('RPS16', 1.678698756984378), ('SEC23B', 0.4609923609573123), ('RHBDD1', 0.5435436358607277), ('SMNDC1', 0.4531715853800664), ('SDF2', 0.3608741059620424), ('RHOC', 1.1234484989641562), ('DPM3', 1.3814718275393203), ('CEP164', 1.1125048466438532), ('PSMD12', 0.3713843331957591), ('TAF13', 0.9413511651813904), ('NBL1', 1.503677166206465), ('DUSP18', 1.059754238612946), ('PTPN1', 1.7337688305657617), ('MT2A', 0.5128863017118245), ('CRIPT', 0.7602055646722398), ('DENND2C', 0.4595021130315248), ('ACOXL', 1.2536260868786495)]	3328
ELK3	transfac_pro__M01993	0.0484794	4.01373	0.000322	1	gene is annotated for similar motif transfac_pro__M03832 ('V$NET_Q6: Net'; q-value = 0.000322)	frozenset({'activating', 'weight>75.0%', 'hg38__refseq-r80__10kb_up_and_down_tss.mc9nr.genes_vs_motifs.rankings'})	[('SPRTN', 0.754452607007624), ('CEP170', 0.6638660945219323), ('OARD1', 0.6777760952925629), ('PCGF1', 0.9108459706992388), ('NDUFA8', 1.4108149843361084), ('SPRY4', 1.002688554706333), ('ZBTB21', 0.8472171093848525), ('SMG9', 0.421046709206867), ('NDUFB4', 0.7369626964615331), ('EIF3K', 1.0452272206404494), ('ALKBH5', 0.4518625699462768), ('OSER1', 0.437382599503796), ('ALAS1', 0.397392225153472), ('CCDC12', 0.6135917522362115), ('ANAPC16', 0.8825662246747583), ('MLST8', 0.3259470878051951), ('BRK1', 1.2443739954596698), ('TUBG1', 0.4254117868674672), ('MEI1', 0.6769024371963154), ('KDM3A', 0.6641305795188384), ('PRELID3B', 0.4526006382650855), ('CHMP2B', 0.8328755434667141), ('MLH3', 0.9664639949609716), ('TUBG2', 1.7307170117915285), ('TOP1', 0.851757873112471), ('MSRA', 0.7066536303996381), ('TXNL1', 0.365171867054529), ('PGAM1', 0.519252323821054), ('GFOD2', 0.3370219978830628), ('TAOK2', 0.5544938998600066), ('MRPS18B', 0.3874287159070089), ('MEPCE', 1.0808817761149252), ('ABCF3', 0.7264405245422503), ('AKT2', 0.8513387516523294), ('MPDU1', 0.5592475626175738), ('RAB1B', 0.3606996719226454), ('XPA', 0.3463687668267185), ('HINT1', 0.7072332022806975), ('FAM98A', 2.537112731953333), ('N6AMT1', 1.616631442762052), ('RPL7', 1.2819250522356076), ('MCRS1', 0.6315346375805249), ('EIF1', 1.4061897602589082), ('DYNLT1', 0.3660033328591347), ('VCPIP1', 0.3836019697826236), ('TMED4', 0.5591097371269346), ('SDHA', 0.6340975734408864), ('PEG10', 0.49786352720859), ('TRIM46', 0.3514922683002021), ('MRPL54', 0.5478903973395599), ('CXorf38', 0.4260936235442402), ('AKIP1', 2.056234205141898), ('UXS1', 0.750501726741702), ('LIG4', 0.3329666956517579), ('PLOD3', 2.100069650625504), ('TRO', 0.4429378157057587), ('ZNHIT1', 0.96571226214548), ('ARPC1A', 0.505907243717446), ('NOB1', 1.432760961694132), ('AP2S1', 1.839202174614984), ('FIP1L1', 1.0070053327767965), ('TRAPPC6B', 0.5634675034022758), ('CHMP2A', 0.5219301471143853), ('GNPDA2', 1.1140592323440948), ('PHKG2', 0.6721943570022921), ('EXOG', 1.20535373709098), ('EID2B', 0.3874291944427597), ('HSPA8', 0.6457234549714125), ('AIP', 1.0158443948871814), ('EIF3E', 0.4026055851910378), ('CNOT4', 0.4381296950288095), ('UQCR10', 0.437239013739898), ('POLR2I', 0.8169587130182656), ('RPP38', 0.4230413652398561), ('TCF25', 0.3510237772637717), ('RPS16', 1.678698756984378), ('CISD1', 0.6730717193155222), ('EMC6', 0.7133915752333408), ('RBM12B', 0.4602069193174569), ('APBB3', 0.6992830276847931), ('POLR2B', 0.9672435244421964), ('UQCRB', 0.4424101826319049), ('TMF1', 0.5289161654040999), ('GOPC', 0.5582832217845767), ('TGIF1', 1.2947397275733104), ('RAB18', 1.229202221949644), ('WDR5B', 0.8932247644336452), ('WDR13', 0.5102431352567888), ('TAB3', 0.3815434662108284), ('FBXL15', 1.1608317776405663), ('RNF24', 0.3953147154124906), ('LSM12', 0.4128495119032254), ('ZNF185', 0.3582852595127914), ('SCO2', 0.4908155352475195), ('LUC7L2', 0.4186775783116844), ('PRMT2', 0.3659051714201301), ('ATP6V0D1', 1.033089082124102), ('TRAPPC13', 0.8303095042809511), ('NTPCR', 1.1398501485546402), ('TFG', 0.3784362604380827), ('AP1M1', 0.4018044985222579), ('NADK', 0.385814242035807), ('LAMTOR4', 0.8672939794380469), ('SLC9A5', 0.3360320612567267), ('FHOD1', 1.5358054181089174), ('EIF4E', 0.5763275341475008), ('GTF2F1', 1.439981260044097), ('TRAPPC3', 1.3253762002972511), ('POLR2J', 1.0083377908004747), ('MTHFSD', 0.7050935702405385), ('EIF2S1', 0.3293173370093846), ('CYB561D2', 0.7829865935096663), ('PRDX3', 0.4637657046161043), ('SBDS', 1.2220592539517885), ('UQCC2', 0.392836700127852), ('ZNF583', 1.2196544376041265), ('PITPNB', 0.4405246049527375), ('CCDC127', 1.2874868419761003), ('ACTR3', 0.557552116252727), ('EID1', 1.5697419371455497), ('SIX5', 0.7165813416325453), ('BLOC1S5', 0.4144722258542563), ('DNAJB9', 0.3420858470547129), ('ARF1', 1.339306421911939), ('THAP5', 0.4951615354787841), ('DOCK9', 1.0512307948950377), ('AP2M1', 1.0558555233069489), ('EHD1', 1.1430315949959515), ('TCEANC', 0.5767656231099473), ('PDCL3', 0.4446296777147742), ('YIF1A', 0.9018178810231088), ('TRIM39', 0.3473287089787681), ('CEBPZOS', 1.0898482649781158), ('MAPKAP1', 0.4218076233182457), ('MLX', 0.6720785294511107), ('CHMP3', 1.7128904993871674), ('EDEM3', 1.447275055571416), ('BPHL', 0.3330528598566201), ('PIGP', 0.7115378072606434), ('DYNLRB1', 0.9180228571589752), ('SGCB', 0.4050311717643043), ('GNG5', 1.093831960301733), ('UBE2V1', 1.323994587039861), ('C2orf74', 0.5827444376091463), ('PIGF', 1.3220107745553715), ('RSU1', 1.2033788046491412), ('ELP6', 0.5909805963315667), ('RPS5', 0.7555439880566328), ('RPL10', 1.4412808386759923), ('POLR2J2', 1.0060100126537312), ('CAPZA2', 0.6534249069910487), ('POM121', 0.3633825969613909), ('TBCA', 1.0178439235491687), ('ZC3H18', 0.5434523355147783), ('CFL1', 0.6693772343100286), ('FKBP2', 0.729268279707288), ('GPR137', 0.7445648905715444), ('EMSY', 0.6042924462431872), ('TOLLIP', 0.4257513659647142), ('CSTF1', 0.4810403164592394), ('LPXN', 1.2734562875184618), ('POGLUT1', 0.7399687221405804), ('UQCRC2', 1.3097696547036926), ('UBA52', 1.1526908846217567), ('MOK', 1.7701920962367057), ('PSMC5', 0.4557028117242754), ('ZBED8', 0.4887895547583573), ('CNPPD1', 0.8560305425533435), ('MRPL14', 0.3535184023788336), ('TXNDC9', 1.6232150981248137), ('POLR2H', 0.6940961984024945), ('NDUFS8', 0.8545852130384974), ('SPG7', 0.4907644179154169), ('ETFB', 1.6769147354806175), ('RHBDD1', 0.5435436358607277), ('SLC35B3', 1.135714590052098), ('OSTC', 1.0882951062718234), ('MAP1LC3B', 1.3110522121935515), ('GPD2', 0.383317204762775), ('GOLGA1', 0.5251732558024059), ('ZNF454', 1.1301525912641357), ('WWP2', 0.4809179978908149), ('ACVRL1', 0.7609898558542734), ('GSS', 0.5877886780202316), ('SENP3', 0.3808804669657729), ('SNRPB2', 0.3756670410040021), ('NDUFB8', 0.7056974874078623), ('COX6A1', 0.8785411564023559), ('DHRS4L2', 1.876017756906245), ('RTCB', 0.6390210383055996), ('CNIH1', 0.7585477381444115), ('ARPC2', 0.9514823908665136), ('MRPL36', 1.273125055726694), ('ZNF287', 0.5140147315192783), ('RPS29', 1.1180031296391564), ('ARPC5', 0.6735636208564358), ('CNPY4', 1.2706580526650069), ('TAF6', 0.4869220192219039), ('RAB14', 1.4573153365678633), ('LINC01106', 1.8752283285503517), ('POP5', 0.3908100988247547), ('RBMX2', 2.424591842783426), ('CHMP5', 1.5086731603928891), ('ZMAT2', 0.3586830185682507), ('PHF23', 0.712320160426869), ('CNOT8', 1.1983778625600798), ('ZFYVE27', 0.4628373899635041), ('TRAPPC1', 0.3761881092184628), ('PPP1R15B', 0.3693378730843287), ('EEF2', 0.9344624719910112), ('UNC45A', 0.3741495992717157), ('DPP6', 0.4311467312524054), ('TOMM20', 0.9672651783998196), ('ABCF1', 0.383712057190773), ('PGLS', 0.4254052546338057), ('EEF1G', 1.0004114237614248), ('PPM1F', 0.9328214655286295), ('AGPAT1', 0.6343877510612757), ('NAPG', 0.5043876815115095), ('TSTD2', 0.4701230052172538), ('NCBP1', 0.4489552781283838), ('TFE3', 1.0251067178082562), ('STX12', 0.33465538450076), ('DUSP6', 0.6516857064129973), ('COX17', 0.9815098442964624), ('SRSF5', 1.0627434905400115), ('HSD17B10', 0.3830366698532321), ('ATP6V1F', 0.3575631728054942), ('ISCU', 0.5427040703917235), ('DDX39B', 0.7341055259376554), ('POM121C', 0.4201461801421628), ('BLOC1S2', 2.344344533332592), ('PINLYP', 1.0569168524257506), ('NAGK', 0.5671003777677297), ('SLC35D1', 0.3780897280566555), ('KLF6', 1.1784894159749997), ('ZNF567', 0.471647367604101), ('EDEM2', 0.4902663764317929), ('PFN1', 0.7544092736785534), ('ANAPC10', 0.4820484244803242), ('MYNN', 0.3776620544531284), ('EEF1D', 1.4256488895061168), ('KAT2A', 0.4933469536180119), ('ATF6B', 0.3838773413682949), ('GPRIN1', 0.3647815203483823), ('RPS12', 1.3512071993433354), ('EPM2AIP1', 0.4408572869611846), ('HMGXB3', 0.3407864411293961), ('SCAMP3', 0.3846462253426811), ('CUTC', 0.4894506996485065), ('PARK7', 0.8986342113101959), ('HIGD2A', 0.8254692864076187), ('NOP16', 0.4238120194408993), ('MRPL17', 0.7319276483519611), ('RAD23A', 0.4128274438655503), ('CANT1', 1.273851744664833), ('SLC35E3', 1.0208186182450614), ('IFT27', 0.4376469823212379), ('LAPTM4A', 0.5906390562627013), ('SRP54', 1.3962862295281016), ('GAPVD1', 0.4556196429848119), ('CCDC107', 2.157698599968908), ('ARF4', 0.3440892368786162), ('TMEM70', 0.5125968618966723), ('STX7', 0.415147291907853), ('MECOM', 0.5428713157972851), ('MMAA', 1.8774560533171625), ('ZNF837', 0.3509826052235695), ('ACTRT3', 0.5033303731772589), ('INSIG2', 1.56628307561657), ('ZNF524', 0.4167333832603353), ('PRDX4', 0.7289452008229418), ('BCAS2', 0.7369683660172942), ('ABI1', 0.6045206048771364), ('RPL10A', 2.897023503618789), ('ABHD14A', 0.847259946062512), ('FSD1L', 0.4444991889445797), ('NEK4', 0.3289388608089088), ('USF1', 0.4466981041663768), ('MAX', 1.1465648320315478), ('ALKBH2', 0.4178980203725289), ('LYSMD3', 0.4504042528757179), ('SVIL', 0.359300032418427), ('PLA2G12A', 1.8064576085517423), ('SDHB', 0.4018697463502086), ('BFAR', 0.6698915237385467), ('FADD', 0.8545244855556318), ('SLK', 0.5146327659996031), ('SLC25A3', 1.0062594640402314), ('MXD3', 0.7215095239410597), ('TDRD3', 0.8250631940065701), ('MRPS6', 0.3817707476400767), ('RGS17', 0.4372529703614543), ('BTF3', 1.1639536407654114), ('LEF1', 0.3273019239582672), ('GPAA1', 0.3333577466343915), ('ATG5', 0.3488470835485675), ('SRP68', 0.3742118231574408), ('RWDD1', 0.4510484953429947), ('LENG1', 0.8392032364493446), ('GPANK1', 0.658145114551938), ('RPL37A', 2.5504937601061166), ('RAP2B', 0.6199613629763157), ('CEP19', 1.408251608514665), ('CMC1', 0.6174349821049948), ('MPG', 0.5829617188183956), ('VPS4B', 1.214837117760062), ('MPHOSPH6', 0.5225829068056164), ('SH2B1', 0.3986011748568155), ('DPCD', 0.9508539814026225), ('MMP16', 0.8916066483433019), ('PTPN3', 0.4801065075956562), ('PPP1R11', 2.6424923963026328), ('ELOF1', 0.8004205703962306), ('SEC24C', 0.6411640608377552), ('PTPN2', 0.4958278061877019), ('TM2D3', 0.5479077379047328), ('ZC3H8', 0.3298270443890956), ('PFKFB4', 0.9088986578410688), ('RAB1A', 1.1013567232865666), ('DPY30', 0.6403661631538162), ('KATNA1', 1.1594420780243468), ('RMND1', 0.8182652056546799), ('EIF4B', 1.1923521973139888), ('COX5B', 1.0322822951764128), ('MYL12A', 1.7145911955917543), ('ZNF84', 0.5641227609734605), ('RBM3', 0.6420689622808677), ('TAF12', 2.072677498846877), ('MPC2', 1.1131407035183218), ('ZNF497', 0.628166602996484), ('MDM1', 0.6514919469829868), ('ABHD5', 1.2033029670801376), ('ZFP69B', 0.4882428462920544), ('CDC42', 0.5797425412758935), ('UBLCP1', 0.8026676881734137), ('ZDHHC12', 0.8206792368837434), ('SDCBP', 2.043706248613149), ('HSPA4', 0.6591975668576786), ('CENPT', 0.5031949907758752), ('THAP11', 0.6481964570388243), ('CEP104', 0.5271187353909612), ('MED7', 1.3704094488666991), ('IPO9-AS1', 1.7091133252924249), ('REXO2', 0.983206269388946), ('TMEM254', 0.4797017481250973), ('SDCCAG8', 0.6192060396630896), ('PFKM', 1.1580092426130932), ('SNW1', 0.5159072757332742), ('DHDDS', 0.4020173309760073), ('ZBTB7B', 0.4168779104222634), ('STX4', 1.2540990983908662), ('SNHG8', 0.6638315967300678), ('GIN1', 0.3756927237660771), ('SSR4', 1.9507387930184683), ('NANP', 1.5734654013267964), ('UBB', 0.8814161510764034), ('TIGD5', 0.3407636202917243), ('AP1S1', 0.5048551680036131), ('COPS5', 0.7462519959441055), ('COX7A2L', 1.6460606320750644), ('NIPSNAP3A', 0.5711121206205866), ('FUNDC1', 0.4732388817773459), ('RTCA', 0.3715225625599941), ('RPL36', 2.235568820169763), ('THTPA', 1.4143557851170403), ('ADGRB2', 1.2821349961667652), ('TMEM44-AS1', 0.4485342413331799), ('DUSP14', 1.2670197863129269), ('TRAPPC12', 0.4177770346056434), ('RPS23', 0.5612449598461169), ('DYNLL1', 1.697157520094044), ('RHBDF2', 1.5784322048959276), ('LSM1', 1.1307061478711566), ('IFNAR1', 2.374772380633776), ('GIGYF2', 0.5184326518204636), ('RIPK2', 0.8175933651702557), ('NT5C3B', 0.4735146334501219), ('DNAL1', 0.723489449378516), ('SCP2', 0.7182798168620997), ('UQCR11', 1.2683140701925133), ('MRPL32', 1.7117500954456155), ('ARL6', 0.901198120642828), ('SYMPK', 0.397916049197873), ('LAGE3', 1.0619494728699883), ('RPL13A', 2.05300018242343), ('ERMAP', 0.4282969137086199), ('LIN37', 2.193866308108313), ('GNL1', 0.8867516808136848), ('SRR', 0.3328377378484675), ('BVES', 0.4813468999665359), ('TMEM69', 0.6513015147471266), ('NPDC1', 0.8096931504987283), ('TBX4', 0.4723318961347543), ('ACTR8', 0.4471173726726866), ('MRPS18C', 0.6194970743887694), ('COX7B', 1.1800246355043782), ('MRPL34', 0.994436877561362), ('CPT1C', 0.3748703901185113), ('VPS16', 0.5497848712703827), ('ECE1', 1.3948211529327996), ('NCOA4', 0.3348899842890429), ('MGST3', 1.258977642480486), ('ZFAND2A', 0.5346540804728855), ('HAGHL', 0.4125782961333668), ('KBTBD2', 0.3424751655604379), ('KPNA1', 0.5197786057753427), ('MED18', 1.597368233568766), ('DESI1', 0.4762172588544834), ('ARHGDIA', 1.1489268581223904), ('ATP6V1D', 1.1573084159717728), ('FLYWCH1', 1.0752464244826554), ('ZNF471', 1.0421146470440623), ('S100A13', 1.6277041688364342), ('ABCC10', 1.208528239614026), ('ZNF322', 1.0994096027502795), ('SNRPD2', 1.0449313520872343), ('SCNN1D', 0.4513165562412451), ('MTIF3', 1.1283023837608808), ('NKAPL', 1.0108598515539748), ('TMEM50A', 1.1454448771315395), ('OCIAD1', 1.5853632070857555), ('PLSCR3', 0.4946589906181136), ('SYF2', 2.126749706393094), ('SERP1', 0.569337159058864), ('RNF167', 0.4438081128780142), ('SLC25A11', 0.472247368725284), ('DCUN1D1', 0.5789896633367861), ('IDH3A', 0.9042077642018478), ('CBR1', 0.6327694073115998), ('PRDX5', 0.6419907995050174), ('CPNE1', 0.3511567129143493), ('NDUFB7', 0.4374801275224901), ('DLD', 0.6998361823492297), ('DBNL', 0.6326946253268726), ('PWP1', 0.3266659725673825), ('GTF2H5', 0.8167462939564585), ('SEC61G', 1.9526349337724012), ('CCNG2', 0.6149095928228127), ('DUSP7', 0.6318107701371626), ('POP4', 0.7801908090939034), ('VMA21', 0.5273948484621991), ('IMPDH2', 0.9353859693540318), ('ZNF585A', 0.4880412678796657), ('CDC37', 0.9519244200288264), ('USP14', 0.8690460333544484), ('PDCD6IP', 0.5892285536946197), ('PSMA3', 0.5266345092772001), ('POLG2', 0.3388670674399658), ('TOMM7', 0.9493001209545454), ('RPL19', 0.5211494501685451), ('RAB6B', 0.949023343802265), ('INTS6-AS1', 0.3402895927943435), ('PPCS', 1.1947409290606434), ('RPL5', 2.537821304112861), ('DNAJC28', 1.2282055683265969), ('ILVBL', 0.5085160749325244), ('UBC', 2.5047928966218755), ('PARP3', 1.2565780854783464), ('NTMT1', 0.7096090561864251), ('TIPARP', 2.157538857763214), ('ACVR1B', 0.3648764907748786), ('DUSP18', 1.059754238612946), ('RYR2', 0.4943060617381503), ('ZSCAN30', 0.7389785168806448), ('CD9', 1.5395865451218762), ('P4HA2', 1.3041373612872604), ('TRPV4', 0.6294685475623291), ('SPRED2', 2.123792343851929), ('PPIL2', 0.5932371546468752), ('NAA10', 0.4660332284923805), ('TRAPPC4', 0.8360760151869456), ('KXD1', 1.1698055378693488), ('UQCC1', 0.5887848004701687), ('PFKFB3', 1.0279488577114215), ('DAP', 1.1484488471441732), ('METAP1D', 0.5011135118849858), ('NUBP1', 0.4034773225635465), ('MRPL24', 1.2347379221688068), ('MBTPS1', 0.5127209796385219), ('NR4A3', 0.9746037764278312), ('TMEM50B', 1.884878604822976), ('ZNF667', 0.4417752466203447), ('EIF4G1', 0.4694030664705401), ('ALG2', 1.0878713893622938), ('RSL24D1', 1.3397636321239386), ('DNAJB6', 0.8513365363573385), ('ZNF527', 0.3420247384471858), ('INTS5', 0.4788450955874009), ('DNAJC17', 0.9654030945012666), ('TTC9C', 0.4305834791634167), ('FAM104A', 0.3458915460187216), ('TWF2', 2.1577601027965416), ('TMBIM6', 0.7593467683419934), ('PRR7', 0.4276818425077748), ('P4HB', 0.6334898597015505), ('ANXA5', 0.4787891160929929), ('TMEM108', 0.3724268405978567), ('HIBADH', 0.8001712043446174), ('CDKN2B-AS1', 0.6126320892218161), ('DCTN6', 0.8432571613915835), ('RPS9', 1.173191092814107), ('GEM', 0.5032718500469512), ('ELK3', 1.0), ('VPS11', 0.6027864518179031), ('CHMP7', 0.4339787204135575), ('CDKN2A', 1.158081003920145), ('SNHG16', 1.844081739883344), ('RNF14', 0.4143402899588673), ('GALNT6', 0.3647927092901941), ('SUPT4H1', 0.6901881691460774), ('SLC4A8', 0.6389760544886727), ('SOX9', 0.4679761025871873), ('ANAPC11', 0.4699153104657491), ('MAN2A2', 0.9447688863410856), ('GNPNAT1', 0.5049033479360171), ('C16orf91', 0.9437239889591208), ('ANGEL2', 0.6053397592682883), ('PPP1R8', 0.4102920918133987), ('ALKBH4', 1.5246100166235164), ('SH3BP2', 0.4146009755567534), ('C1orf131', 1.4378335933737425), ('UBE2E3', 0.4590836222095535), ('MBD4', 0.9717751404100026), ('MRFAP1L1', 0.4943832622420809), ('COPS6', 1.0256484620358708), ('TSPO', 1.754691671135603), ('MRPL33', 0.5572796471004039), ('NEIL2', 0.4698582651445887), ('CFAP36', 0.4835806832739306), ('BSG', 0.8876299296079491), ('GPR68', 0.4171279426890301), ('MRPL57', 0.3943258754280573), ('NDUFA5', 0.6543486715203675), ('ABHD2', 0.4119672645978707), ('MRRF', 0.4438931266100127), ('RPLP1', 2.196000343667963), ('RBM18', 1.6501150482593288), ('CIB1', 1.86167035553608), ('EMP3', 0.9733062427472224), ('HPCAL1', 1.8718547706093016), ('ARPC1B', 0.6890352574041905), ('RALB', 1.408569022372329), ('PDLIM7', 0.4944423877580339), ('STX17', 0.4799054502348437), ('PTP4A2', 0.3255288591762654), ('MGMT', 0.6794532108628251), ('MRPS21', 0.3897592615579517), ('VAPA', 1.459635819973859), ('SAP18', 1.806648887415509), ('AKR7A2', 0.99529732719956), ('PCGF6', 0.3466517110397188), ('PPP1R7', 0.8891365731524816), ('MRPS33', 0.8036353838828265), ('KLF16', 0.364482565313296), ('CTSL', 2.2070364014643213), ('EEF1A1', 1.533812854906495), ('TSPAN9', 1.02984668193438), ('SYNDIG1', 0.5230398686838296), ('PERP', 0.7870695809431305), ('PRPF6', 1.18770743054874), ('DLL4', 1.3391446322496157), ('TRAF3IP2', 0.436631537599579), ('EVC', 0.5505628025377934), ('HMGA1', 1.0063305373295892), ('SPATS2L', 0.4022805347182682), ('ZNF283', 0.7356807410997754), ('OXSM', 0.9110479557941435), ('PCDHGA12', 0.6356610905979795), ('RPL26L1', 0.8587911641942225), ('TRMT61B', 0.380343675895343), ('FAM104B', 0.3397773643623418), ('ERGIC3', 1.574382218438556), ('ZFP2', 1.094977959594161), ('FEM1C', 0.5867226190526651), ('AKAP11', 0.8698792012103416), ('ADIPOR2', 0.3430549951177536), ('RPL17', 2.471624328531584), ('PAPSS1', 1.7624353851499588), ('PSME3', 0.3771199396188165), ('GRID1', 1.1582600810710846), ('ANKRD37', 0.5065921852433126), ('CAPN1', 1.209371657910285), ('ACVR1', 0.6314823759779643), ('TTPAL', 0.3264623125308923), ('FBXO48', 0.6763138887850023), ('PDCD5', 0.8759365935738975), ('UXT', 1.3119346138601429), ('ZNF415', 0.4770003497293224), ('NAPA', 0.3880080771997883), ('FBXO8', 1.1248773849437304), ('ZSCAN32', 0.6868224597941733), ('MCFD2', 0.8803872031752593), ('ST20-AS1', 0.99070074884108), ('RSL1D1', 0.3675936954413402), ('TMEM200A', 1.917449847258453), ('ENC1', 0.6870569201891112), ('TSPAN14', 2.4826456089365307), ('GINM1', 1.1011112107283298), ('YARS2', 1.0285737468430525), ('ROPN1L', 0.7886520645402694), ('TMEM167B', 0.3859965166073426), ('MRPL30', 0.9797835048436212), ('RPL8', 1.0530135431198209), ('PSMA6', 0.8418088523756349), ('CBY1', 0.6669405321304415), ('C2CD2', 1.6637602985733977), ('GPX4', 0.3334996437851184), ('RPL14', 2.113823419683556), ('ALG14', 0.7530736979942807), ('SYT7', 0.593063144623966), ('EMP1', 2.9191889103520547), ('JAGN1', 1.7343529493951828), ('ARHGEF19', 1.0540174833936584), ('CERCAM', 0.726776757917251), ('ELFN1', 0.5055790228204342), ('DECR2', 0.4650268441543264), ('RPLP2', 0.9367092096011556), ('HMGA2', 0.5461116387086116), ('LINC00629', 0.3333185670820256), ('COA4', 1.0399516191393494), ('PAAF1', 0.6903580171979046)]	4058
ELK3	cisbp__M5374	0.0479423	3.94014	0.000322	1	gene is annotated for similar motif transfac_pro__M03832 ('V$NET_Q6: Net'; q-value = 0.000322)	frozenset({'activating', 'weight>75.0%', 'hg38__refseq-r80__10kb_up_and_down_tss.mc9nr.genes_vs_motifs.rankings'})	[('SLC39A13', 0.3257398127267932), ('TMEM208', 1.1612358163247152), ('TMEM167A', 0.8816397440250707), ('NELFE', 1.035575155229634), ('SKIV2L', 0.6286260301738257), ('USF1', 0.4466981041663768), ('DNAJB9', 0.3420858470547129), ('THAP5', 0.4951615354787841), ('BIN3', 0.7903800252825626), ('RPL37', 0.9480531493057212), ('YWHAB', 0.4415447562828016), ('RAB7A', 0.3372955111408404), ('NDUFA13', 0.3286648855802964), ('NR1H2', 0.9096281988939316), ('ARPC3', 1.3140490505006768), ('ARPC2', 0.9514823908665136), ('ATG16L1', 0.3719286704263752), ('CD2BP2', 1.4102094857342302), ('TIMM10B', 0.8641473924674946), ('RPL27', 1.4648112008512406), ('CAP1', 0.5844280435882894), ('HYAL2', 0.4587437080059616), ('RPL32', 3.243400215601047), ('RPS19', 1.3402773982451373), ('ACVR1', 0.6314823759779643), ('PISD', 0.348708276133534), ('EMC4', 1.5716069777877764), ('POMP', 0.8621468755262989), ('SDHAF2', 0.7885663582193941), ('SYMPK', 0.397916049197873), ('ANKRD42', 0.852743202221935), ('KTI12', 1.0614347901863823), ('CSGALNACT2', 1.4463376379239423), ('LMAN2', 1.965020431514398), ('C17orf49', 0.641985831011401), ('PCOLCE', 0.4069626635808104), ('PSMD13', 0.4069860270102282), ('EIF3I', 0.960955390551905), ('TPM3', 0.4385313164318596), ('BTF3', 1.1639536407654114), ('SLC35A2', 0.6137329975576995), ('PFN1', 0.7544092736785534), ('BLZF1', 0.3621656089573417), ('SH3PXD2A', 0.3928809215144105), ('UBLCP1', 0.8026676881734137), ('SUMO1', 0.4376280907079898), ('FBLIM1', 0.4007227033517586), ('PDLIM2', 1.6217162081946463), ('FIBP', 1.4942644790004018), ('TRO', 0.4429378157057587), ('ZNF226', 0.340065847062677), ('TXN2', 0.4272398764692167), ('TVP23B', 0.7061103179309), ('RPS19BP1', 0.8087885301251863), ('ANXA4', 1.686357459216878), ('POLR2H', 0.6940961984024945), ('CTNNA1', 0.3866349329495415), ('AP1B1', 0.3830978227764698), ('TTPAL', 0.3264623125308923), ('RAB11A', 0.6239970394234652), ('TRMT112', 0.9661850275191828), ('PRKAB1', 0.903236497626306), ('SCYL2', 0.5329205015990361), ('RPF1', 0.3949851735075064), ('RER1', 1.1010717103516734), ('GNL1', 0.8867516808136848), ('TSPAN31', 0.7060769705403704), ('DGUOK', 0.4200323443603926), ('ENG', 0.4111801067028615), ('TADA3', 0.9501430589057616), ('PIGM', 0.3422943955531762), ('WDR83OS', 2.000335307432328), ('VPS4B', 1.214837117760062), ('RSL24D1', 1.3397636321239386), ('S1PR2', 0.5093146529799603), ('NIT1', 0.3316203922806017), ('SH2B1', 0.3986011748568155), ('CIB1', 1.86167035553608), ('SRSF5', 1.0627434905400115), ('RPS21', 1.354127497665834), ('TSG101', 0.9556223988325728), ('C16orf91', 0.9437239889591208), ('RPS6', 0.8665247673555154), ('EHD1', 1.1430315949959515), ('URM1', 1.3092310697050449), ('PSMA6', 0.8418088523756349), ('SRPRA', 0.3589355406897456), ('DDX39B', 0.7341055259376554), ('UQCRQ', 0.8849294641232718), ('CCDC137', 0.7699172845343921), ('ELK3', 1.0), ('STARD3', 0.6123487091825005), ('CX3CL1', 0.8030483685957431), ('GPRIN1', 0.3647815203483823), ('SUPT4H1', 0.6901881691460774), ('IRF1', 0.327079411752595), ('WDR45', 1.7655272330613463), ('CCDC71', 0.6488397081276966), ('SYF2', 2.126749706393094), ('PIH1D1', 0.4894918591392833), ('EPN2', 0.6082813395755251), ('KCTD10', 1.273239184755119), ('HSPA4', 0.6591975668576786), ('RPL27A', 1.051594094640346), ('CRIPT', 0.7602055646722398), ('SH2B3', 0.8096027146350493), ('RPS27', 1.2720702540619313), ('NBPF9', 0.3747712676093312), ('ABI1', 0.6045206048771364), ('ATP6V1D', 1.1573084159717728), ('TFG', 0.3784362604380827), ('ZNHIT2', 0.4580694328571552), ('WWP2', 0.4809179978908149), ('WDR55', 0.5792801913685224), ('ARPC5L', 0.7765556404282659), ('IKBKB', 0.600627931798139), ('FBXW2', 0.3440675087482269), ('SEMA4C', 0.3253798217409048), ('DUSP6', 0.6516857064129973), ('PTPN1', 1.7337688305657617), ('SPRED2', 2.123792343851929), ('NSA2', 0.5752432859651405), ('RPL28', 1.0254838862670557), ('GFM2', 0.6925827448021143), ('ELOVL1', 0.7166689702060371), ('TRAF7', 0.3980238510010103), ('LLPH', 1.9068828301924752), ('CAPZA1', 0.7731162771311675), ('NAA60', 0.551248372631805), ('AP1M1', 0.4018044985222579), ('CDKN2A', 1.158081003920145), ('GLIS2', 0.6680304083686146), ('PHF23', 0.712320160426869), ('EPB41L4A-AS1', 0.8698823356610415), ('PRKCSH', 1.2749152297165869), ('OSTF1', 0.5296829928456156), ('MPG', 0.5829617188183956), ('GSKIP', 0.6362725347746528), ('EIF4E2', 0.7435016059157792), ('SYT7', 0.593063144623966), ('TBPL1', 0.5271602855833608), ('AURKAIP1', 0.57852012591992), ('C11orf24', 1.0332577088326984), ('TMEM138', 1.270022682158209), ('SH3BP2', 0.4146009755567534), ('FKBP2', 0.729268279707288), ('MAP7', 0.9150610993121908), ('GNAI3', 0.3409132705102271), ('RAP2B', 0.6199613629763157), ('ERP44', 0.8447049800441118), ('TAF12', 2.072677498846877), ('ZNF622', 0.5150742352867594), ('CHCHD5', 1.1946892965705196), ('HPCAL1', 1.8718547706093016), ('RNF185', 0.422705191171673), ('MTF1', 1.808010709891804), ('PPP1R11', 2.6424923963026328), ('EIF4G1', 0.4694030664705401), ('UBL5', 1.1149210435654109), ('CAMKK1', 0.5012068537273547), ('KIF9', 0.4003873569880611), ('KLHL18', 0.6986584194283761), ('USE1', 0.3367855502753285), ('PSMC5', 0.4557028117242754), ('MPDU1', 0.5592475626175738), ('CNIH3', 1.8769563343115776), ('KREMEN1', 0.3841428284538926), ('PEX2', 0.5728573487622167), ('FBXO8', 1.1248773849437304), ('MCRS1', 0.6315346375805249), ('CLTC', 0.417994547001745), ('CHMP5', 1.5086731603928891), ('DNAJA2', 0.8862756182437347), ('SVIL', 0.359300032418427), ('SMU1', 0.379823294726845), ('ARPC1B', 0.6890352574041905), ('RGS3', 1.89006496106524), ('CFL1', 0.6693772343100286), ('LMBRD2', 0.5163288203881401), ('FHOD1', 1.5358054181089174), ('CDK7', 0.3688242044872308), ('SHC1', 0.7140896302384546), ('SNIP1', 1.9788468226144875), ('HCCS', 0.893405044354837), ('TAF13', 0.9413511651813904), ('SLC35C2', 0.9995655655252532), ('RFTN1', 0.5263080585940743), ('RNF167', 0.4438081128780142), ('SLC25A11', 0.472247368725284), ('SH3BP5L', 0.7824636272378691), ('SEC24C', 0.6411640608377552), ('PNKP', 0.8087644309774008), ('MYL12A', 1.7145911955917543), ('CREB3', 2.2788008098432413), ('TOR4A', 0.3911031617777514), ('UBE2E1', 0.567710451660751), ('MANBAL', 0.6142013181956067), ('NDUFS3', 0.4711035506132692), ('CCDC51', 0.5634470519534197), ('KBTBD4', 0.6870378928101315), ('PNPLA4', 0.945272231968532), ('BTBD19', 0.9162012744917024), ('NBL1', 1.503677166206465), ('CYFIP2', 0.4881174809355333), ('ARHGEF2', 0.4041433579241442), ('NDUFS2', 0.9451054201190046), ('ADAM15', 0.3260439158939968), ('VCPIP1', 0.3836019697826236), ('VMA21', 0.5273948484621991), ('UNC45A', 0.3741495992717157), ('COQ4', 1.121313284988963), ('ITGA5', 0.5553093794638334), ('DNAJB6', 0.8513365363573385), ('COX5B', 1.0322822951764128), ('ZCCHC9', 0.5618675756420808), ('BFAR', 0.6698915237385467), ('TTC9C', 0.4305834791634167), ('ZDHHC5', 0.6435271749113888), ('NECAP1', 1.6921172957031476), ('C2CD2', 1.6637602985733977), ('B3GAT3', 0.4217562778542865), ('TRPV4', 0.6294685475623291), ('EMP3', 0.9733062427472224), ('HIPK1', 0.6316746629919672), ('CHST7', 0.3943891861139419), ('CINP', 1.0487710271691213), ('DCTN3', 1.1646381340762946), ('ACTR6', 0.5501899952963865), ('TECPR2', 0.4629257902353692), ('RPL18A', 1.5736386106028868), ('GPD2', 0.383317204762775), ('UTP3', 0.8676159063650295), ('PDLIM7', 0.4944423877580339), ('SSBP1', 0.7372426873756182), ('CARD9', 0.6748794535000818), ('NAB1', 0.9684635807695068), ('PRPF6', 1.18770743054874), ('LSM1', 1.1307061478711566), ('GRN', 0.6357706859305564), ('RNF24', 0.3953147154124906), ('PC', 1.7897017029818718), ('GPR68', 0.4171279426890301), ('MYL12B', 2.509863071176928), ('GAPVD1', 0.4556196429848119), ('ADCY7', 0.4627168635873636), ('MRPL52', 0.4793281705419593), ('DVL3', 0.6665834313814991), ('SPATS2L', 0.4022805347182682), ('SMIM15', 0.8990903205246339), ('RPL38', 1.2987122869874266), ('PTGIR', 0.7972255239651227), ('CORO2B', 1.112989688806629), ('PPIL2', 0.5932371546468752), ('CAPG', 0.5926309352956908), ('HOXA1', 0.3601193912432918), ('IRAK1', 0.3986292306061813), ('LUC7L2', 0.4186775783116844), ('CADPS', 0.3412368535577896), ('SNX11', 0.4320671924379943), ('NDRG1', 1.0918032963061386), ('PPIA', 0.8486426416685834), ('C6orf89', 0.4877033611786855), ('KCNK1', 1.354469640483278), ('ITPA', 1.630946541996938), ('FAS', 0.4811899048463324), ('RPL26L1', 0.8587911641942225), ('ASB1', 0.7241364581176641), ('DGUOK-AS1', 0.6864571832007832), ('CTTN', 0.5524591557654684), ('RWDD1', 0.4510484953429947), ('HMGA1', 1.0063305373295892), ('TSC22D4', 0.8994667222285809), ('FAM32A', 0.5447873028170492), ('EMC7', 0.6755320821236095), ('KCNE4', 0.8302007867092265), ('BFSP1', 0.6155501027474848), ('TRAM2-AS1', 0.5090324381429602), ('YIF1B', 0.5840544917339524), ('RHBDD1', 0.5435436358607277), ('ETV1', 0.5960050016933225), ('DNAJC7', 0.3306381782227635), ('CDH3', 0.4578433338280277), ('CD68', 1.5745338852789703), ('ZNF223', 0.4453689704969538), ('KCTD5', 0.9443537445352892), ('DDT', 0.9904986679532272), ('VPS16', 0.5497848712703827), ('ZBTB7B', 0.4168779104222634), ('IGSF8', 0.7073671720351099), ('MAP1LC3B', 1.3110522121935515), ('TMEM128', 0.363468016142385), ('NME2', 0.7362252283984265), ('PAAF1', 0.6903580171979046), ('DHX40', 0.5041861738403001), ('PXN', 2.293853968459848), ('LYRM1', 0.8086076648515674), ('IER2', 0.9421166412162324), ('AKT2', 0.8513387516523294), ('C14orf119', 1.1171088836790009), ('RALB', 1.408569022372329), ('STC1', 0.945133798052884), ('SEC11A', 1.3137843793045854), ('TNXB', 0.4060165928765372), ('ANXA6', 0.5078998789146608), ('NEK6', 0.4042430169573174), ('INO80B', 1.594504582080013), ('RAB6B', 0.949023343802265), ('RPS14', 0.5818142072290442), ('GAS2', 1.5160484441437223), ('UACA', 0.6585733194569042), ('PLOD3', 2.100069650625504), ('RHBDF2', 1.5784322048959276), ('ZNHIT1', 0.96571226214548), ('TPCN1', 1.5712657041318938), ('TBX5-AS1', 1.1621154857115974), ('MLIP', 0.8865284366778153), ('ST3GAL2', 0.5371235501949772), ('DIS3', 0.6702422187545594), ('BCL2A1', 0.3783669841681143), ('COL13A1', 0.4237697003467776), ('SUB1', 0.6941102120029908), ('GAS5', 0.6252312069980055), ('TNR', 0.5112790298519325), ('PPIL3', 0.4867280047974981), ('LEF1', 0.3273019239582672), ('ASPH', 0.4992859153651818), ('PCF11', 0.3395232319434713), ('CNOT8', 1.1983778625600798), ('BET1', 0.5974108078561131), ('GNL2', 0.4034990851315848), ('GPR3', 0.4944721439287015), ('KANK2', 0.6182778430419729), ('FSTL5', 1.060963893937841), ('CYB561', 0.343146492258748), ('KLF16', 0.364482565313296), ('FAM200A', 0.4504291922089463), ('SUPT20H', 0.4685978084165298), ('COG1', 0.3338557054485257), ('DAP', 1.1484488471441732), ('EMP1', 2.9191889103520547), ('TSPAN9', 1.02984668193438), ('HNRNPA1L2', 0.4001039939925179), ('ARF1', 1.339306421911939), ('TMEM69', 0.6513015147471266), ('CUTA', 0.9054956274551051), ('MMAA', 1.8774560533171625), ('GPR137B', 0.6211898290964958), ('TIGAR', 0.9138307380525952), ('HSPA8', 0.6457234549714125), ('ELK4', 0.586717091849091), ('PCYT1A', 0.6033467293269383), ('SRP54', 1.3962862295281016), ('PSMB3', 0.4669816931748978), ('SNU13', 0.8238652623993054), ('PDCD6', 2.184319397254334), ('ITPRIP', 0.8039827031474758), ('OXSR1', 0.4475620697741349), ('AGTRAP', 0.5633229195754195), ('MED10', 1.0066811712929529), ('VRK2', 0.5983644164766766), ('MRPL51', 1.1893661968574814), ('PTPN12', 1.1677531421844856), ('SCO1', 1.4990843380492689), ('DUSP28', 0.6408105444500087), ('TIMMDC1', 1.2902299857746784), ('LSM4', 0.3286446820153075), ('DALRD3', 1.7214407571368024), ('RNF181', 0.5573601187232002), ('PPP1R18', 2.0286221903121997), ('TES', 1.1320294139133151), ('FHL2', 0.6611037740219825), ('AKR1A1', 1.194670729338665), ('IMP3', 1.242399145877884), ('PSMB1', 0.4753788921134055), ('GEM', 0.5032718500469512), ('TRAPPC6B', 0.5634675034022758), ('TRMT10A', 0.5292566875585272), ('GLRX', 1.4182828862039234), ('PIGT', 0.9475864934859946), ('PPP1R21', 0.3574409236942306), ('BTG1', 0.5137718678684624), ('GTF2H3', 1.5528404661177264), ('TGFB2', 0.5176572976633302), ('MICAL2', 1.0422431749597425), ('CYB561D2', 0.7829865935096663), ('RPS16', 1.678698756984378), ('ECE1', 1.3948211529327996), ('DEF8', 0.7903536386818332), ('IGIP', 0.8790348024794395), ('RAB5C', 0.6948359058196808), ('C6orf120', 0.6857885648074796), ('APBB3', 0.6992830276847931), ('ST20-AS1', 0.99070074884108), ('AMPD3', 2.3996462228344044), ('PPM1F', 0.9328214655286295), ('DHX38', 0.5304868884923565), ('OSTN-AS1', 0.4482307362790964), ('ACVR1B', 0.3648764907748786), ('OST4', 1.525296514906276), ('MPV17', 1.3585979531909078), ('ROMO1', 1.2812582847865006), ('RPL41', 1.3249447958342446), ('NFS1', 1.0517974408160502), ('TWF2', 2.1577601027965416), ('SERP1', 0.569337159058864), ('LRRC8A', 0.853756119913172), ('DLST', 0.7622323174684067), ('ELMO2', 0.6890823242763364), ('RPS18', 1.332472552926582), ('APH1A', 0.6121653912105566), ('UXS1', 0.750501726741702), ('FXYD5', 0.8652516411361476), ('SERPINB8', 1.164788684637454), ('SMNDC1', 0.4531715853800664), ('EIF4E', 0.5763275341475008), ('CPNE2', 0.6485877637150824), ('HSBP1', 1.4558925475813922), ('MRPS22', 1.2115226272195605), ('RPL23', 1.6137630794505538), ('NAPA', 0.3880080771997883), ('GTF2H1', 0.7930105513588651), ('TMBIM1', 1.0770569737185238), ('CCDC12', 0.6135917522362115), ('RFX8', 0.7841155209364129), ('DCTD', 1.4475459592350637), ('TIMM17A', 0.398361370127526), ('DNAJC5B', 1.0889448787019669), ('TRAPPC1', 0.3761881092184628), ('POLDIP2', 0.3924858896443332), ('ACVRL1', 0.7609898558542734), ('DPM3', 1.3814718275393203), ('VAV2', 0.6416420550584996), ('COMMD6', 1.105358642769261), ('EIF3D', 1.8229662669828088), ('LINC00324', 0.4207245124852388), ('SCOC', 0.7530969109572181), ('FBXO3', 0.4787629544178128), ('PRRC2C', 0.4149080880884313), ('ITPR3', 0.576040109450639), ('UBE2D3', 0.6715212713971023), ('SNRPB2', 0.3756670410040021), ('CXorf38', 0.4260936235442402), ('MECOM', 0.5428713157972851), ('AGPAT1', 0.6343877510612757), ('GNG2', 0.4479959042631929), ('AXIN1', 1.025851686391586), ('TOX2', 0.7505962603233451), ('RAB31', 0.8773327277238698), ('PSMB4', 1.207970043611554), ('DDOST', 0.7522403528774222), ('LYSMD3', 0.4504042528757179), ('EIF1AD', 0.4001822487734177), ('NOB1', 1.432760961694132), ('CAST', 0.4599880299388468), ('KIAA0825', 0.3251174474701622), ('NUMB', 0.4118829912231097), ('ARHGEF17', 0.5193688004767476), ('ACE', 0.8418069204832667), ('PLAC9', 0.5236337092232183), ('SLC35C1', 0.8677324070153588), ('MTIF3', 1.1283023837608808), ('PTAR1', 0.335713618444953), ('SMIM20', 0.3505042338954208), ('TEX264', 1.4043661503311935), ('ESYT1', 0.415567511469649), ('KCTD18', 0.6292992668617534), ('TSPAN14', 2.4826456089365307), ('ZFC3H1', 0.3354922586641942), ('RBM3', 0.6420689622808677), ('RAB13', 0.6667906763755593), ('MAD2L1BP', 0.4372241271207084), ('RPL6', 0.4712225726451486), ('RGS17', 0.4372529703614543), ('BBS4', 0.813852284341477)]	3289
ELK3	hocomoco__ELF1_MOUSE.H11MO.0.A	0.0625473	5.94131	0.000322	1	gene is annotated for similar motif transfac_pro__M03832 ('V$NET_Q6: Net'; q-value = 0.000322)	frozenset({'activating', 'weight>75.0%', 'hg38__refseq-r80__10kb_up_and_down_tss.mc9nr.genes_vs_motifs.rankings'})	[('BIN3', 0.7903800252825626), ('TSPAN31', 0.7060769705403704), ('EIF3I', 0.960955390551905), ('FIBP', 1.4942644790004018), ('NR1H2', 0.9096281988939316), ('PEX2', 0.5728573487622167), ('KTI12', 1.0614347901863823), ('RPL37', 0.9480531493057212), ('TMEM167A', 0.8816397440250707), ('TMEM138', 1.270022682158209), ('SDHAF2', 0.7885663582193941), ('TADA3', 0.9501430589057616), ('TIMM10B', 0.8641473924674946), ('CYB561D2', 0.7829865935096663), ('RPF1', 0.3949851735075064), ('ANXA4', 1.686357459216878), ('BLZF1', 0.3621656089573417), ('GNAI3', 0.3409132705102271), ('SEC24C', 0.6411640608377552), ('UBL5', 1.1149210435654109), ('PFN1', 0.7544092736785534), ('MCRS1', 0.6315346375805249), ('TSG101', 0.9556223988325728), ('SLC39A13', 0.3257398127267932), ('RPS21', 1.354127497665834), ('CD2BP2', 1.4102094857342302), ('UBLCP1', 0.8026676881734137), ('TTPAL', 0.3264623125308923), ('TVP23B', 0.7061103179309), ('UQCRQ', 0.8849294641232718), ('TRMT112', 0.9661850275191828), ('RPS6', 0.8665247673555154), ('SLC35A2', 0.6137329975576995), ('YWHAB', 0.4415447562828016), ('NDUFA13', 0.3286648855802964), ('EDEM3', 1.447275055571416), ('MANBAL', 0.6142013181956067), ('SUMO1', 0.4376280907079898), ('HCCS', 0.893405044354837), ('DNAJB9', 0.3420858470547129), ('THAP5', 0.4951615354787841), ('SHC1', 0.7140896302384546), ('TXN2', 0.4272398764692167), ('EIF4E2', 0.7435016059157792), ('DNAJA2', 0.8862756182437347), ('TSC22D4', 0.8994667222285809), ('PSMA6', 0.8418088523756349), ('RAB7A', 0.3372955111408404), ('ARPC2', 0.9514823908665136), ('WWP2', 0.4809179978908149), ('TRAPPC1', 0.3761881092184628), ('DDX39B', 0.7341055259376554), ('CAPZA1', 0.7731162771311675), ('VPS4B', 1.214837117760062), ('LMAN2', 1.965020431514398), ('COX5B', 1.0322822951764128), ('LLPH', 1.9068828301924752), ('ROMO1', 1.2812582847865006), ('NFS1', 1.0517974408160502), ('PPP1R21', 0.3574409236942306), ('NELFE', 1.035575155229634), ('SKIV2L', 0.6286260301738257), ('TIMMDC1', 1.2902299857746784), ('C6orf89', 0.4877033611786855), ('ATP6V1D', 1.1573084159717728), ('GNL1', 0.8867516808136848), ('PPIL2', 0.5932371546468752), ('RPL27', 1.4648112008512406), ('ARHGDIA', 1.1489268581223904), ('PNPLA4', 0.945272231968532), ('SUPT4H1', 0.6901881691460774), ('CAP1', 0.5844280435882894), ('SMIM15', 0.8990903205246339), ('USF1', 0.4466981041663768), ('PPP1R11', 2.6424923963026328), ('UNC45A', 0.3741495992717157), ('CHMP5', 1.5086731603928891), ('PRKAB1', 0.903236497626306), ('RAB11A', 0.6239970394234652), ('RPL27A', 1.051594094640346), ('CCDC71', 0.6488397081276966), ('CRIPT', 0.7602055646722398), ('RNF167', 0.4438081128780142), ('SLC25A11', 0.472247368725284), ('PRKCSH', 1.2749152297165869), ('HSPA4', 0.6591975668576786), ('CIB1', 1.86167035553608), ('SYF2', 2.126749706393094), ('IGBP1', 0.5558165897748761), ('TFG', 0.3784362604380827), ('AP1M1', 0.4018044985222579), ('UBE2E1', 0.567710451660751), ('ZNF622', 0.5150742352867594), ('GPD2', 0.383317204762775), ('ARPC5L', 0.7765556404282659), ('POMP', 0.8621468755262989), ('AP1B1', 0.3830978227764698), ('ARPC3', 1.3140490505006768), ('ZNF322', 1.0994096027502795), ('RPL32', 3.243400215601047), ('SRSF5', 1.0627434905400115), ('LYRM1', 0.8086076648515674), ('CDK7', 0.3688242044872308), ('ELK3', 1.0), ('DALRD3', 1.7214407571368024), ('RAB1B', 0.3606996719226454), ('TMUB2', 0.4391720838615785), ('RER1', 1.1010717103516734), ('SRPRA', 0.3589355406897456), ('ERCC3', 0.621283175352159), ('SH3BP5L', 0.7824636272378691), ('URM1', 1.3092310697050449), ('ZCCHC9', 0.5618675756420808), ('CAPN1', 1.209371657910285), ('INSIG2', 1.56628307561657), ('YIPF3', 0.5933666673086717), ('PIGM', 0.3422943955531762), ('DNAJC2', 0.3478113620052758), ('EIF3D', 1.8229662669828088), ('SEC11A', 1.3137843793045854), ('CNIH3', 1.8769563343115776), ('RNF24', 0.3953147154124906), ('KIF9', 0.4003873569880611), ('KLHL18', 0.6986584194283761), ('PSMD13', 0.4069860270102282), ('ZBTB7B', 0.4168779104222634), ('VCPIP1', 0.3836019697826236), ('RSL24D1', 1.3397636321239386), ('DUSP28', 0.6408105444500087), ('ELOVL1', 0.7166689702060371), ('MRPL52', 0.4793281705419593), ('ELK4', 0.586717091849091), ('CUTC', 0.4894506996485065), ('OTUB1', 0.5383019415985373), ('PIGT', 0.9475864934859946), ('SCYL2', 0.5329205015990361), ('ENG', 0.4111801067028615), ('NDUFS3', 0.4711035506132692), ('LSM1', 1.1307061478711566), ('NECAP1', 1.6921172957031476), ('KBTBD4', 0.6870378928101315), ('PAAF1', 0.6903580171979046), ('RPL18A', 1.5736386106028868), ('KCTD18', 0.6292992668617534), ('VPS16', 0.5497848712703827), ('EMC4', 1.5716069777877764), ('CCDC137', 0.7699172845343921), ('SERP1', 0.569337159058864), ('RPS5', 0.7555439880566328), ('SNIP1', 1.9788468226144875), ('DNAJC7', 0.3306381782227635), ('ANKRD42', 0.852743202221935), ('RPL31', 2.5028453506395523), ('BLOC1S6', 0.3563979747515307), ('CHCHD5', 1.1946892965705196), ('GNL2', 0.4034990851315848), ('MYL12A', 1.7145911955917543), ('CHMP1A', 1.3572288314966203), ('MICAL2', 1.0422431749597425), ('WDR45', 1.7655272330613463), ('WDR55', 0.5792801913685224), ('RPS18', 1.332472552926582), ('GTF2F1', 1.439981260044097), ('RNF6', 0.8169983301723391), ('CSTF3', 0.3282729913882811), ('BFAR', 0.6698915237385467), ('POLR2J2', 1.0060100126537312), ('C17orf49', 0.641985831011401), ('RPS27L', 1.3212999979939202), ('FAM200A', 0.4504291922089463), ('SUDS3', 0.3818475377019505), ('ARPC1B', 0.6890352574041905), ('DDT', 0.9904986679532272), ('TAF12', 2.072677498846877), ('IKBKB', 0.600627931798139), ('ABI1', 0.6045206048771364), ('PFDN6', 0.4430404540105783), ('EIF2A', 0.4097779500477316), ('DLST', 0.7622323174684067), ('KCTD10', 1.273239184755119), ('WDR83OS', 2.000335307432328), ('GPRIN1', 0.3647815203483823), ('VPS25', 0.9122538391965966), ('PCF11', 0.3395232319434713), ('PTAR1', 0.335713618444953), ('EIF1AD', 0.4001822487734177), ('RPS14', 0.5818142072290442), ('UFC1', 0.475624981671566), ('ERP44', 0.8447049800441118), ('TWF1', 0.8118629250174574), ('S1PR2', 0.5093146529799603), ('MED10', 1.0066811712929529), ('MTF1', 1.808010709891804), ('ZDHHC5', 0.6435271749113888), ('DCUN1D3', 0.4322295195750669), ('NAA60', 0.551248372631805), ('RPL38', 1.2987122869874266), ('FBXO8', 1.1248773849437304), ('PTPN1', 1.7337688305657617), ('TRAPPC4', 0.8360760151869456), ('SUB1', 0.6941102120029908), ('DDOST', 0.7522403528774222), ('TMEM208', 1.1612358163247152), ('PIH1D1', 0.4894918591392833), ('ACTR6', 0.5501899952963865), ('RPL19', 0.5211494501685451), ('DHX40', 0.5041861738403001), ('RPE', 0.4793017986764874), ('TANK', 0.4807577881955007), ('FKBP7', 0.5413437612521856), ('TRO', 0.4429378157057587), ('LUC7L2', 0.4186775783116844), ('RNF181', 0.5573601187232002), ('CHMP2A', 0.5219301471143853), ('TRAF7', 0.3980238510010103), ('TBPL1', 0.5271602855833608), ('USP36', 0.3539231652976973), ('CDKN2A', 1.158081003920145), ('POLR2H', 0.6940961984024945), ('PCOLCE', 0.4069626635808104), ('ARPC1A', 0.505907243717446), ('NBPF9', 0.3747712676093312), ('COMMD5', 0.4550637162064366), ('DGUOK', 0.4200323443603926), ('ESYT1', 0.415567511469649), ('TOR4A', 0.3911031617777514), ('MPG', 0.5829617188183956), ('PC', 1.7897017029818718), ('PRRC2C', 0.4149080880884313), ('TAF13', 0.9413511651813904), ('ZNHIT2', 0.4580694328571552), ('HPS1', 0.8302562603645023), ('DUSP7', 0.6318107701371626), ('AGPAT1', 0.6343877510612757), ('KCTD5', 0.9443537445352892), ('OGG1', 0.5628551461850885), ('CMC4', 0.3274068522519472), ('WDR61', 0.8068524111538179), ('SPATA2', 0.4635343314444163), ('OSTF1', 0.5296829928456156), ('ZMAT2', 0.3586830185682507), ('RIOK1', 0.449577959504407), ('PCBP1', 0.3801893342995228), ('IRF1', 0.327079411752595), ('DNAH7', 0.9026494399954988), ('PMM2', 0.8839524352921183), ('SSR3', 0.8912667672313066), ('RPL35', 1.401335855678613), ('AURKAIP1', 0.57852012591992), ('RNF152', 0.3665273029023068), ('CLTC', 0.417994547001745), ('TM9SF4', 0.3686712734259701), ('PARP4', 0.7237652666664551), ('EIF6', 0.8798338595643427), ('PDPK1', 0.8302225882906527), ('TIPARP', 2.157538857763214), ('ITPA', 1.630946541996938), ('OXLD1', 0.4045339951536654), ('GLIS2', 0.6680304083686146), ('SLC35C2', 0.9995655655252532), ('CORO2B', 1.112989688806629), ('JOSD2', 0.441342132493785), ('COA6', 0.771534288657394), ('NABP2', 0.5980922040589836), ('FBLIM1', 0.4007227033517586), ('NSA2', 0.5752432859651405), ('DBR1', 0.6500021115276448), ('GFM2', 0.6925827448021143), ('KIAA0825', 0.3251174474701622), ('MMAA', 1.8774560533171625), ('CAMKK1', 0.5012068537273547), ('FHL2', 0.6611037740219825), ('ASB1', 0.7241364581176641), ('SH2B1', 0.3986011748568155), ('GABARAPL2', 2.487839391789833), ('NUDCD3', 0.3477028168962957), ('SLC25A1', 0.3832537030381412), ('CHCHD2', 1.182369722368526), ('GTF2H1', 0.7930105513588651), ('IMP3', 1.242399145877884), ('EGFL7', 0.573819818983452), ('ZNF226', 0.340065847062677), ('CFL1', 0.6693772343100286), ('PMPCA', 1.3937718191439246), ('LEPR', 0.8373952115192332), ('PTGIR', 0.7972255239651227), ('POLR2J', 1.0083377908004747), ('RPL41', 1.3249447958342446), ('RFTN1', 0.5263080585940743), ('PSMC5', 0.4557028117242754), ('DNAJB6', 0.8513365363573385), ('MTFR1L', 0.4893665034156368), ('RPL26', 3.688838975697807), ('TMEM41B', 0.6870866063620696), ('RALA', 1.4720235514564064), ('GAPVD1', 0.4556196429848119), ('POLG', 0.4481809351390688), ('TRPV4', 0.6294685475623291), ('TMEM69', 0.6513015147471266), ('DCTN3', 1.1646381340762946), ('PSMB1', 0.4753788921134055), ('CINP', 1.0487710271691213), ('PRPF6', 1.18770743054874), ('TECPR2', 0.4629257902353692), ('LRP10', 0.5344854004900749), ('ZFP3', 1.0294691535490688), ('PLOD3', 2.100069650625504), ('ATG16L1', 0.3719286704263752), ('ZNHIT1', 0.96571226214548), ('HYPK', 1.134233773958597), ('CDK5RAP3', 1.3803376463487678), ('TBCEL', 0.4225283755519398), ('ST20-AS1', 0.99070074884108), ('GAS2', 1.5160484441437223), ('ZNF585A', 0.4880412678796657), ('ZNF75D', 1.1170378585348413), ('SMU1', 0.379823294726845), ('SLC35B3', 1.135714590052098), ('CYFIP2', 0.4881174809355333), ('KREMEN1', 0.3841428284538926), ('DDX47', 0.5953523154350782), ('SH3BP2', 0.4146009755567534), ('TMEM128', 0.363468016142385), ('RNF185', 0.422705191171673), ('SF3B6', 0.476745922601279), ('AP2S1', 1.839202174614984), ('SNRPD2', 1.0449313520872343), ('CCNK', 0.3519837192053786), ('FAM120AOS', 0.7716016698075229), ('TPM3', 0.4385313164318596), ('GRN', 0.6357706859305564), ('DCBLD2', 0.344347816275826), ('TOB1', 0.3849340333326344), ('KATNA1', 1.1594420780243468), ('MIB2', 0.4170061183172101), ('STARD3', 0.6123487091825005), ('RPL23', 1.6137630794505538), ('DDX5', 0.565468702330136), ('ERCC4', 0.3928535465690926), ('LEF1', 0.3273019239582672), ('HNRNPC', 0.6821235923082198), ('MRPL27', 0.7147548638156012), ('THUMPD3', 0.4128342412975206), ('RAB5C', 0.6948359058196808), ('FERMT1', 1.262017900117249), ('HOXA1', 0.3601193912432918), ('MTIF3', 1.1283023837608808), ('BBS4', 0.813852284341477), ('OST4', 1.525296514906276), ('HMGXB3', 0.3407864411293961), ('RPL6', 0.4712225726451486), ('MAP2K3', 0.70895780677839), ('TPP2', 0.4128919757663022), ('SOCS4', 1.3289924377715334), ('RNF121', 0.7925144395797786), ('APTX', 0.3866256053830942), ('ZSCAN16-AS1', 2.9843172450638837), ('TRAF1', 1.0089959596155815), ('BTF3', 1.1639536407654114), ('SDC1', 0.5878143673269884), ('COX6A1', 0.8785411564023559), ('CD68', 1.5745338852789703), ('CARD9', 0.6748794535000818), ('LRRC8A', 0.853756119913172), ('DEF8', 0.7903536386818332), ('SYNJ2', 0.4721562651656738), ('COMMD6', 1.105358642769261), ('FAM32A', 0.5447873028170492), ('TRAPPC6B', 0.5634675034022758), ('TAX1BP3', 1.2473789145616188), ('LINC00486', 1.30585908631027), ('OXSR1', 0.4475620697741349), ('VMA21', 0.5273948484621991), ('CEP164', 1.1125048466438532), ('RPS25', 1.6542204383475236), ('GRID1', 1.1582600810710846), ('TMF1', 0.5289161654040999), ('STK24', 1.968015988901328), ('SRP54', 1.3962862295281016), ('BCL2L1', 1.797315445936911), ('PISD', 0.348708276133534), ('TEX264', 1.4043661503311935), ('OGFRP1', 0.5012541532476669), ('PHF23', 0.712320160426869), ('ENC1', 0.6870569201891112), ('TPCN1', 1.5712657041318938), ('ECE1', 1.3948211529327996), ('UQCRC2', 1.3097696547036926), ('GPN2', 0.4481106909958916), ('ATG101', 1.4652849145325744), ('M6PR', 0.6971130312381952), ('ZNF837', 0.3509826052235695), ('HSPA8', 0.6457234549714125), ('PSMB4', 1.207970043611554), ('UBL7', 0.8324247452732657), ('THTPA', 1.4143557851170403), ('TNR', 0.5112790298519325), ('CREB3', 2.2788008098432413), ('CCDC51', 0.5634470519534197), ('MRPL51', 1.1893661968574814), ('POLDIP2', 0.3924858896443332), ('ZNF223', 0.4453689704969538), ('CTTN', 0.5524591557654684), ('PHKG2', 0.6721943570022921), ('ARF1', 1.339306421911939), ('DCUN1D5', 0.5039343704456449), ('FAM120A', 0.4107470921236637), ('KCNK1', 1.354469640483278), ('MAP7', 0.9150610993121908), ('ZNF766', 0.793778299464825), ('CWC25', 0.4966190219620016), ('MPPE1', 0.5546712102537286), ('USH2A', 0.6831405311687017), ('FBXW2', 0.3440675087482269), ('TMED10', 1.8337707882173049), ('VAMP4', 2.128092094353233), ('SHC3', 0.3387138528358122), ('DLL4', 1.3391446322496157), ('SDHB', 0.4018697463502086), ('UTP3', 0.8676159063650295), ('RPS27', 1.2720702540619313), ('RPS19BP1', 0.8087885301251863), ('HIPK1', 0.6316746629919672), ('EHD1', 1.1430315949959515), ('MRPS21', 0.3897592615579517), ('EIF3M', 0.4599851134128138), ('PPP2R1A', 1.008983711369738), ('SCOC', 0.7530969109572181), ('SYT7', 0.593063144623966), ('TMEM200A', 1.917449847258453), ('TIGAR', 0.9138307380525952), ('NAA20', 1.2668737118913966), ('MGST3', 1.258977642480486), ('SEMA4C', 0.3253798217409048), ('FDXR', 0.4647400110235088), ('UBC', 2.5047928966218755), ('CWC15', 1.2255460406625236), ('TNFAIP1', 0.7809839633605695), ('DUSP6', 0.6516857064129973), ('PTRHD1', 0.4205801347542193), ('TMEM44-AS1', 0.4485342413331799), ('NEK6', 0.4042430169573174), ('C11orf24', 1.0332577088326984), ('ADCY7', 0.4627168635873636), ('USE1', 0.3367855502753285), ('YBEY', 0.8716660643746044), ('EMP3', 0.9733062427472224), ('COX17', 0.9815098442964624), ('RPL28', 1.0254838862670557), ('RAB13', 0.6667906763755593), ('INO80B', 1.594504582080013), ('SNX11', 0.4320671924379943), ('EIF3C', 0.4596778062908748), ('SNU13', 0.8238652623993054), ('HM13', 1.056944488511645), ('TMA7', 0.7743788968676414), ('EDEM2', 0.4902663764317929), ('S100A11', 3.778075420300127), ('RHBDF2', 1.5784322048959276), ('AKAP11', 0.8698792012103416), ('NDUFAF3', 0.5924624373095982), ('SARAF', 1.694560809432519), ('EPB41L4A-AS1', 0.8698823356610415), ('CPNE1', 0.3511567129143493), ('SH3KBP1', 1.1027631449382902), ('ZBTB11', 0.6992051622476744), ('RPS26', 1.653120942727693), ('PMPCB', 0.3545543858099451), ('APH1A', 0.6121653912105566), ('NAB1', 0.9684635807695068), ('MRPL33', 0.5572796471004039), ('C6orf120', 0.6857885648074796), ('AGPAT2', 0.3423695713491106), ('CAST', 0.4599880299388468), ('LINC01106', 1.8752283285503517), ('CSTF1', 0.4810403164592394), ('PIGBOS1', 0.5268063411439075), ('TDRD3', 0.8250631940065701), ('ASB5', 0.3577941859404646), ('VRK2', 0.5983644164766766), ('SERPINB8', 1.164788684637454), ('CHPF', 0.4056364736782655), ('SLC35C1', 0.8677324070153588), ('AGTRAP', 0.5633229195754195), ('SPTLC1', 0.9443172521566348), ('PHLDB3', 0.7786869375548148), ('CDCP1', 1.310753151711692), ('ARHGEF2', 0.4041433579241442), ('DDX50', 0.7741629494486071), ('RPF2', 0.6340737676521608), ('BTBD19', 0.9162012744917024), ('PSMB3', 0.4669816931748978), ('MYL12B', 2.509863071176928), ('FSTL5', 1.060963893937841), ('PTP4A2', 0.3255288591762654), ('NDUFB7', 0.4374801275224901), ('GPR68', 0.4171279426890301), ('ODF2L', 0.9194869080315302), ('CAPZB', 1.9140917261867685), ('MPP3', 0.8423224875193163), ('RPS19', 1.3402773982451373), ('ST3GAL2', 0.5371235501949772), ('NOP10', 1.1562656754120288), ('UBL3', 0.989582607072656), ('DNMBP', 0.5367536967512945), ('INPP1', 1.8720258079757977), ('NDUFS2', 0.9451054201190046), ('NACA', 1.3306126507530702), ('CDC42', 0.5797425412758935), ('NCOA3', 1.0421966395991915), ('CSNK1E', 0.8703890375574554), ('TEFM', 0.5786908285420608), ('RACK1', 1.2197686386654316), ('MUL1', 0.7479339964524919), ('LINC00629', 0.3333185670820256), ('OPA3', 0.5177148581271934), ('PRDX4', 0.7289452008229418), ('TES', 1.1320294139133151), ('SDF2', 0.3608741059620424), ('TBX5-AS1', 1.1621154857115974), ('CBR3-AS1', 0.7115177053745458), ('HNRNPA1L2', 0.4001039939925179), ('SDCCAG8', 0.6192060396630896), ('EIF4E', 0.5763275341475008), ('B3GAT3', 0.4217562778542865), ('ZBTB1', 0.4272700673671267), ('DBNL', 0.6326946253268726), ('CNOT8', 1.1983778625600798), ('CREB3L2', 1.0590166848592102), ('PLAC9', 0.5236337092232183), ('S100A10', 1.164162382029046), ('MRPL28', 0.447101198396472), ('HPCAL1', 1.8718547706093016), ('HNRNPK', 0.5055366826438701), ('RFX8', 0.7841155209364129), ('PCDHGA12', 0.6356610905979795), ('ATP6V1E1', 0.3366599801675354), ('EXTL2', 1.2419386776919583), ('ALAS1', 0.397392225153472), ('TSPAN9', 1.02984668193438), ('RAB6B', 0.949023343802265), ('LINC00324', 0.4207245124852388), ('PSMF1', 0.5423041201897831), ('PLCD1', 0.6388004497665899), ('GSTO1', 0.9120543786562688), ('CX3CL1', 0.8030483685957431), ('SF3B4', 0.5627032827541981), ('TGFB2', 0.5176572976633302), ('UAP1', 1.131779329723886), ('AQR', 0.4381345273573657), ('AXIN1', 1.025851686391586), ('TMEM230', 1.898569014968718), ('GNG2', 0.4479959042631929), ('EARS2', 0.7377476299787921), ('TMBIM1', 1.0770569737185238), ('PDCD10', 0.6439699624248045), ('CFAP36', 0.4835806832739306), ('METTL23', 1.30644367648039), ('PNKP', 0.8087644309774008), ('CYB561', 0.343146492258748), ('CCNDBP1', 1.0829164011569838), ('MRPL54', 0.5478903973395599), ('FKBP2', 0.729268279707288), ('MYLK4', 1.0494508562784826), ('ZNF7', 1.1746879200765603), ('MED7', 1.3704094488666991), ('TAGLN2', 0.5986365840279393), ('ACVRL1', 0.7609898558542734), ('PITPNC1', 0.745622233435424), ('MPDU1', 0.5592475626175738), ('RAB31', 0.8773327277238698), ('GOSR2', 0.973866108195985), ('MAD2L1BP', 0.4372241271207084), ('RPS27A', 1.5285517071891923), ('SNRPB2', 0.3756670410040021), ('RSPRY1', 0.6250884280703137), ('PRKAG1', 1.979565368158985), ('BFSP1', 0.6155501027474848), ('BPGM', 0.8591544690797307), ('DUSP5', 0.5352044841003308), ('CUTA', 0.9054956274551051), ('FAM114A2', 0.9734147078437092), ('GNPTG', 0.4678174178935409), ('TMBIM4', 1.422640182346712), ('HSBP1', 1.4558925475813922), ('STXBP3', 0.8106149865750346), ('MGMT', 0.6794532108628251), ('CCNG2', 0.6149095928228127), ('NEDD8', 1.8770096554005933), ('CD9', 1.5395865451218762), ('E2F7', 0.6726665324404348), ('NAPA', 0.3880080771997883), ('CPT1C', 0.3748703901185113), ('IMPA1', 0.3748308596762858), ('ITPRIP', 0.8039827031474758), ('ARL6', 0.901198120642828), ('PDCD6', 2.184319397254334), ('PSME3', 0.3771199396188165), ('TRIM46', 0.3514922683002021), ('DOCK9', 1.0512307948950377), ('PEF1', 0.7127109025898413), ('ABHD2', 0.4119672645978707), ('LYSMD3', 0.4504042528757179), ('NT5E', 1.1569041448333788), ('NTMT1', 0.7096090561864251), ('IER2', 0.9421166412162324), ('MECOM', 0.5428713157972851), ('RHBDD1', 0.5435436358607277), ('UACA', 0.6585733194569042), ('RNF14', 0.4143402899588673), ('MYLK3', 0.369775822150681), ('C1QTNF7', 0.3278080083896222), ('GNG11', 2.2753762540722184), ('PRELID3B', 0.4526006382650855), ('C2orf76', 0.7308866917963804), ('PSMB5', 0.3554328514709655), ('NR4A3', 0.9746037764278312), ('FICD', 0.4262597309252431), ('THAP6', 0.6645691202072618), ('RGS3', 1.89006496106524), ('CLIC4', 0.3787791335541226), ('TFE3', 1.0251067178082562), ('NUMB', 0.4118829912231097), ('CENPT', 0.5031949907758752), ('POM121C', 0.4201461801421628), ('ADAMTS15', 0.4092158708630975), ('CXorf38', 0.4260936235442402), ('MED8', 0.8861725733228423), ('PDIA3', 1.4803699826257577), ('TINF2', 1.2871675413380617), ('ARGLU1', 0.3294854656939612), ('NSMCE1', 1.3058493292770348), ('KCNN2', 0.3908399595005112), ('BCL2A1', 0.3783669841681143)]	4038
ELK3	taipale_cyt_meth__ELF2_NACCCGGAAGTN_FL	0.0610247	5.73269	0.000322	1	gene is annotated for similar motif transfac_pro__M03832 ('V$NET_Q6: Net'; q-value = 0.000322)	frozenset({'activating', 'weight>75.0%', 'hg38__refseq-r80__10kb_up_and_down_tss.mc9nr.genes_vs_motifs.rankings'})	[('TMEM167A', 0.8816397440250707), ('TSPAN31', 0.7060769705403704), ('CAP1', 0.5844280435882894), ('ATG16L1', 0.3719286704263752), ('BIN3', 0.7903800252825626), ('NR1H2', 0.9096281988939316), ('TRMT112', 0.9661850275191828), ('ZBTB7B', 0.4168779104222634), ('CD2BP2', 1.4102094857342302), ('FIBP', 1.4942644790004018), ('PIGM', 0.3422943955531762), ('TIMM10B', 0.8641473924674946), ('ROMO1', 1.2812582847865006), ('NDUFA13', 0.3286648855802964), ('NFS1', 1.0517974408160502), ('SDHAF2', 0.7885663582193941), ('DDX39B', 0.7341055259376554), ('UQCRQ', 0.8849294641232718), ('ASB1', 0.7241364581176641), ('MANBAL', 0.6142013181956067), ('PFKM', 1.1580092426130932), ('COX5B', 1.0322822951764128), ('EMC4', 1.5716069777877764), ('TTPAL', 0.3264623125308923), ('SF3B4', 0.5627032827541981), ('ARPC3', 1.3140490505006768), ('RNF185', 0.422705191171673), ('PRPF6', 1.18770743054874), ('TXN2', 0.4272398764692167), ('SLC39A13', 0.3257398127267932), ('NELFE', 1.035575155229634), ('SKIV2L', 0.6286260301738257), ('DNAJB9', 0.3420858470547129), ('THAP5', 0.4951615354787841), ('SEC24C', 0.6411640608377552), ('UBL5', 1.1149210435654109), ('INSIG2', 1.56628307561657), ('GOLGA1', 0.5251732558024059), ('CHMP5', 1.5086731603928891), ('TMUB2', 0.4391720838615785), ('RPS19', 1.3402773982451373), ('SUPT4H1', 0.6901881691460774), ('CCNDBP1', 1.0829164011569838), ('RPL27A', 1.051594094640346), ('ZCCHC9', 0.5618675756420808), ('SHC1', 0.7140896302384546), ('TRAPPC1', 0.3761881092184628), ('PRKAB1', 0.903236497626306), ('NSA2', 0.5752432859651405), ('GNL1', 0.8867516808136848), ('GFM2', 0.6925827448021143), ('PIGT', 0.9475864934859946), ('FBXW2', 0.3440675087482269), ('TRAF7', 0.3980238510010103), ('GNAI3', 0.3409132705102271), ('KTI12', 1.0614347901863823), ('USF1', 0.4466981041663768), ('OST4', 1.525296514906276), ('UBLCP1', 0.8026676881734137), ('ERLEC1', 0.8444415090165641), ('SLC35C2', 0.9995655655252532), ('RNF167', 0.4438081128780142), ('SLC25A11', 0.472247368725284), ('TMEM138', 1.270022682158209), ('RPS21', 1.354127497665834), ('EIF3I', 0.960955390551905), ('CRIPT', 0.7602055646722398), ('GIN1', 0.3756927237660771), ('WDR83OS', 2.000335307432328), ('B3GAT3', 0.4217562778542865), ('CNIH3', 1.8769563343115776), ('SF3B6', 0.476745922601279), ('TMEM208', 1.1612358163247152), ('EIF4E2', 0.7435016059157792), ('CIB1', 1.86167035553608), ('PHF23', 0.712320160426869), ('AURKAIP1', 0.57852012591992), ('RAB11A', 0.6239970394234652), ('LMAN2', 1.965020431514398), ('RAB7A', 0.3372955111408404), ('WDR45', 1.7655272330613463), ('VCPIP1', 0.3836019697826236), ('HCCS', 0.893405044354837), ('KCTD10', 1.273239184755119), ('EIF1AD', 0.4001822487734177), ('AGPAT1', 0.6343877510612757), ('PLOD3', 2.100069650625504), ('MCRS1', 0.6315346375805249), ('EIF2A', 0.4097779500477316), ('URM1', 1.3092310697050449), ('ZNHIT1', 0.96571226214548), ('SCO1', 1.4990843380492689), ('CHMP2A', 0.5219301471143853), ('PSMD13', 0.4069860270102282), ('POLDIP2', 0.3924858896443332), ('GSKIP', 0.6362725347746528), ('RPL37', 0.9480531493057212), ('TVP23B', 0.7061103179309), ('DDOST', 0.7522403528774222), ('FBXO8', 1.1248773849437304), ('TIMMDC1', 1.2902299857746784), ('EIF4G1', 0.4694030664705401), ('BCL2L1', 1.797315445936911), ('GTPBP2', 0.6283113063584022), ('ZNF322', 1.0994096027502795), ('POLR2H', 0.6940961984024945), ('PCOLCE', 0.4069626635808104), ('LUC7L2', 0.4186775783116844), ('EIF3M', 0.4599851134128138), ('YBEY', 0.8716660643746044), ('RER1', 1.1010717103516734), ('CDK7', 0.3688242044872308), ('TADA3', 0.9501430589057616), ('SCYL2', 0.5329205015990361), ('POMP', 0.8621468755262989), ('CCDC51', 0.5634470519534197), ('TMA7', 0.7743788968676414), ('RPS14', 0.5818142072290442), ('RPS19BP1', 0.8087885301251863), ('PPIL2', 0.5932371546468752), ('CSGALNACT2', 1.4463376379239423), ('DCUN1D5', 0.5039343704456449), ('SUMO1', 0.4376280907079898), ('PTRH2', 0.9530444291050886), ('CFL1', 0.6693772343100286), ('GTF2H1', 0.7930105513588651), ('NAA20', 1.2668737118913966), ('SMIM15', 0.8990903205246339), ('TSG101', 0.9556223988325728), ('WDR55', 0.5792801913685224), ('TRO', 0.4429378157057587), ('C17orf49', 0.641985831011401), ('PEX2', 0.5728573487622167), ('NUDCD3', 0.3477028168962957), ('ZNHIT2', 0.4580694328571552), ('C6orf89', 0.4877033611786855), ('ERCC3', 0.621283175352159), ('NAA60', 0.551248372631805), ('NDUFS3', 0.4711035506132692), ('CYB561D2', 0.7829865935096663), ('AP1M1', 0.4018044985222579), ('KBTBD4', 0.6870378928101315), ('KATNA1', 1.1594420780243468), ('KCTD5', 0.9443537445352892), ('RPE', 0.4793017986764874), ('ZNF7', 1.1746879200765603), ('DNAJC7', 0.3306381782227635), ('SH3BP5L', 0.7824636272378691), ('C11orf24', 1.0332577088326984), ('PUF60', 0.93903007602895), ('ELK3', 1.0), ('ARPC5L', 0.7765556404282659), ('CHCHD5', 1.1946892965705196), ('HSPA4', 0.6591975668576786), ('ATP6V1D', 1.1573084159717728), ('LRP10', 0.5344854004900749), ('ZFC3H1', 0.3354922586641942), ('TRAPPC4', 0.8360760151869456), ('SRPRA', 0.3589355406897456), ('SRSF5', 1.0627434905400115), ('GABARAPL2', 2.487839391789833), ('C16orf91', 0.9437239889591208), ('RPF1', 0.3949851735075064), ('ANKRD42', 0.852743202221935), ('MYL12A', 1.7145911955917543), ('MFN1', 1.1135569458616374), ('EDEM3', 1.447275055571416), ('TFG', 0.3784362604380827), ('WWP2', 0.4809179978908149), ('BLZF1', 0.3621656089573417), ('ITPA', 1.630946541996938), ('AP2B1', 0.856026217096443), ('IGBP1', 0.5558165897748761), ('GNL2', 0.4034990851315848), ('PAAF1', 0.6903580171979046), ('UFC1', 0.475624981671566), ('LSM1', 1.1307061478711566), ('MRPL51', 1.1893661968574814), ('UNC45A', 0.3741495992717157), ('RALA', 1.4720235514564064), ('SLC35A2', 0.6137329975576995), ('MUL1', 0.7479339964524919), ('FKBP2', 0.729268279707288), ('CCDC137', 0.7699172845343921), ('ZNF585A', 0.4880412678796657), ('HINT1', 0.7072332022806975), ('LYRM7', 1.7014562957977166), ('SSBP1', 0.7372426873756182), ('IER2', 0.9421166412162324), ('MRPL52', 0.4793281705419593), ('GTF2H3', 1.5528404661177264), ('ZNF558', 0.5341540424554935), ('PCBP1', 0.3801893342995228), ('PSMA6', 0.8418088523756349), ('RNF214', 0.3793625030025866), ('GTF2F1', 1.439981260044097), ('PDCD6', 2.184319397254334), ('OGG1', 0.5628551461850885), ('SEC11A', 1.3137843793045854), ('EIF6', 0.8798338595643427), ('LRRC8A', 0.853756119913172), ('DNAJC24', 0.6147270224496932), ('THUMPD3', 0.4128342412975206), ('UHMK1', 0.6156499188125674), ('EIF3K', 1.0452272206404494), ('OTUB1', 0.5383019415985373), ('USP19', 0.9084065270320498), ('MTFR1L', 0.4893665034156368), ('MAD2L1BP', 0.4372241271207084), ('CHPF', 0.4056364736782655), ('VMA21', 0.5273948484621991), ('OARD1', 0.6777760952925629), ('PMPCA', 1.3937718191439246), ('TANK', 0.4807577881955007), ('RPL6', 0.4712225726451486), ('TMEM230', 1.898569014968718), ('ARF1', 1.339306421911939), ('FIS1', 1.1260540386465767), ('EIF3C', 0.4596778062908748), ('RSL24D1', 1.3397636321239386), ('MFSD10', 1.0195578919219783), ('DNAH7', 0.9026494399954988), ('HMGXB3', 0.3407864411293961), ('RPL7L1', 1.649813691107355), ('ZBTB11', 0.6992051622476744), ('SYF2', 2.126749706393094), ('LYRM1', 0.8086076648515674), ('TAF12', 2.072677498846877), ('TUFM', 0.8557579133784182), ('MRPL33', 0.5572796471004039), ('GNPTG', 0.4678174178935409), ('UQCRH', 1.461965895340941), ('TMEM101', 1.9529736723207884), ('TRAPPC6B', 0.5634675034022758), ('ASB16-AS1', 0.3849035510223837), ('RSL1D1', 0.3675936954413402), ('TAF13', 0.9413511651813904), ('KIF9', 0.4003873569880611), ('KLHL18', 0.6986584194283761), ('ADGRB2', 1.2821349961667652), ('EIF3D', 1.8229662669828088), ('SNIP1', 1.9788468226144875), ('COX17', 0.9815098442964624), ('COA6', 0.771534288657394), ('GAPVD1', 0.4556196429848119), ('MRPS21', 0.3897592615579517), ('HYPK', 1.134233773958597), ('POLR2K', 0.6317224578285309), ('PNPLA4', 0.945272231968532), ('TMEM128', 0.363468016142385), ('FAM200A', 0.4504291922089463), ('ARPC2', 0.9514823908665136), ('CHMP1A', 1.3572288314966203), ('APBB3', 0.6992830276847931), ('CUTC', 0.4894506996485065), ('DMAP1', 0.3715784199635306), ('ZFP3', 1.0294691535490688), ('SEC13', 0.4206273640207033), ('YWHAB', 0.4415447562828016), ('ZDHHC5', 0.6435271749113888), ('RPL32', 3.243400215601047), ('JOSD2', 0.441342132493785), ('PDPK1', 0.8302225882906527), ('TPP2', 0.4128919757663022), ('MED10', 1.0066811712929529), ('PARK7', 0.8986342113101959), ('DIS3', 0.6702422187545594), ('DCUN1D3', 0.4322295195750669), ('MPDU1', 0.5592475626175738), ('RPS27', 1.2720702540619313), ('CMC4', 0.3274068522519472), ('PSMF1', 0.5423041201897831), ('PSMB1', 0.4753788921134055), ('TINF2', 1.2871675413380617), ('CSMD3', 0.5904396023235137), ('ENDOV', 0.4272867878262834), ('PET100', 0.429075474170922), ('TSC22D4', 0.8994667222285809), ('NECAP2', 1.4413870736456629), ('RGS17', 0.4372529703614543), ('BFAR', 0.6698915237385467), ('RPL31', 2.5028453506395523), ('IMP3', 1.242399145877884), ('UBE2E1', 0.567710451660751), ('PPP1R11', 2.6424923963026328), ('EIF3CL', 0.4569054929867864), ('RPL26', 3.688838975697807), ('METTL23', 1.30644367648039), ('NDUFB7', 0.4374801275224901), ('PPP1R21', 0.3574409236942306), ('SH3BP2', 0.4146009755567534), ('DBNL', 0.6326946253268726), ('RPL26L1', 0.8587911641942225), ('GPN2', 0.4481106909958916), ('RAB13', 0.6667906763755593), ('UBL3', 0.989582607072656), ('FAM83G', 0.5520905109437272), ('ZSCAN16-AS1', 2.9843172450638837), ('ZNF622', 0.5150742352867594), ('CCDC71', 0.6488397081276966), ('PPIL3', 0.4867280047974981), ('MRPL28', 0.447101198396472), ('PCGF1', 0.9108459706992388), ('MRPL27', 0.7147548638156012), ('TNFAIP1', 0.7809839633605695), ('DUSP28', 0.6408105444500087), ('VPS16', 0.5497848712703827), ('SUB1', 0.6941102120029908), ('PCYT1A', 0.6033467293269383), ('ADIPOR2', 0.3430549951177536), ('PEF1', 0.7127109025898413), ('ANAPC13', 1.2709289556630925), ('ANXA4', 1.686357459216878), ('MRPS10', 1.0139864965458645), ('LEF1', 0.3273019239582672), ('COMMD5', 0.4550637162064366), ('SEC22B', 0.3336290019275871), ('VPS4B', 1.214837117760062), ('ZNF276', 0.5020048833710862), ('CLTC', 0.417994547001745), ('DDX50', 0.7741629494486071), ('PSME3', 0.3771199396188165), ('PTPN1', 1.7337688305657617), ('RPS18', 1.332472552926582), ('IDH3B', 0.822826981303645), ('RPL27', 1.4648112008512406), ('EEF1B2', 0.7464508585057021), ('PRKAG1', 1.979565368158985), ('PSMC4', 1.214739123620589), ('HSBP1', 1.4558925475813922), ('GAS5', 0.6252312069980055), ('POLR2M', 0.7397831930524147), ('INO80B', 1.594504582080013), ('ELK4', 0.586717091849091), ('PRKCSH', 1.2749152297165869), ('ZNF75D', 1.1170378585348413), ('PPHLN1', 1.2552265566946414), ('TPM3', 0.4385313164318596), ('CYB5D2', 0.6909739919594257), ('BORCS8', 0.4273149828284101), ('MED15', 0.5930694750895551), ('UBXN8', 1.0882906615629373), ('BSCL2', 0.7753107779492395), ('POLR2J2', 1.0060100126537312), ('PFDN6', 0.4430404540105783), ('SNRPB2', 0.3756670410040021), ('STX4', 1.2540990983908662), ('RPL38', 1.2987122869874266), ('MED31', 1.0179842815017808), ('COX6B1', 1.1440460991702488), ('CYB561', 0.343146492258748), ('BBS10', 0.8263039510185505), ('LINC01106', 1.8752283285503517), ('SNU13', 0.8238652623993054), ('COX6A1', 0.8785411564023559), ('RPL28', 1.0254838862670557), ('KCNK1', 1.354469640483278), ('VPS25', 0.9122538391965966), ('SMU1', 0.379823294726845), ('CSTF3', 0.3282729913882811), ('RPS6', 0.8665247673555154), ('RPL8', 1.0530135431198209), ('ZNF497', 0.628166602996484), ('TBCEL', 0.4225283755519398), ('C1orf122', 0.4914764384692424), ('MTF1', 1.808010709891804), ('ZNF226', 0.340065847062677), ('ANAPC11', 0.4699153104657491), ('EARS2', 0.7377476299787921), ('MYL6B', 0.3949607910312288), ('TBPL1', 0.5271602855833608), ('PMM2', 0.8839524352921183), ('CSTF1', 0.4810403164592394), ('TM9SF4', 0.3686712734259701), ('SNRPD2', 1.0449313520872343), ('ELOF1', 0.8004205703962306), ('ADIPOR1', 0.957351911253348), ('EGFL7', 0.573819818983452), ('RNF6', 0.8169983301723391), ('CENPT', 0.5031949907758752), ('HIPK1', 0.6316746629919672), ('TCEANC', 0.5767656231099473), ('DUSP6', 0.6516857064129973), ('SUDS3', 0.3818475377019505), ('NRG2', 0.8127437296648767), ('ZNF324B', 0.3911536812641941), ('ZBTB1', 0.4272700673671267), ('NAGK', 0.5671003777677297), ('UTP3', 0.8676159063650295), ('ZNF677', 0.3820156232853502), ('SH2B1', 0.3986011748568155), ('GPS1', 0.3885049939152527), ('MYL12B', 2.509863071176928), ('DNAJC2', 0.3478113620052758), ('AP2S1', 1.839202174614984), ('COMMD6', 1.105358642769261), ('CRAMP1', 0.3342020284312272), ('TOMM20', 0.9672651783998196), ('TMEM41B', 0.6870866063620696), ('RNF25', 2.5829978479743274), ('DNAJA2', 0.8862756182437347), ('KREMEN1', 0.3841428284538926), ('AQR', 0.4381345273573657), ('RACK1', 1.2197686386654316), ('DDT', 0.9904986679532272), ('XAB2', 1.2623397708517352), ('C6orf120', 0.6857885648074796), ('ATP6V1E1', 0.3366599801675354), ('MRPS22', 1.2115226272195605), ('PRRC2C', 0.4149080880884313), ('BTBD19', 0.9162012744917024), ('APTX', 0.3866256053830942), ('MTERF4', 0.4053790297355326), ('ZNF766', 0.793778299464825), ('RPS5', 0.7555439880566328), ('GPANK1', 0.658145114551938), ('NDUFB5', 0.782448039145197), ('HSPA8', 0.6457234549714125), ('RHBDF2', 1.5784322048959276), ('TDRD3', 0.8250631940065701), ('UQCRC2', 1.3097696547036926), ('MTIF3', 1.1283023837608808), ('TRIM39', 0.3473287089787681), ('GPAA1', 0.3333577466343915), ('ARHGAP23', 0.3503118960162712), ('C18orf32', 0.7144567315890534), ('MED7', 1.3704094488666991), ('STARD3', 0.6123487091825005), ('C2orf76', 0.7308866917963804), ('RIOK1', 0.449577959504407), ('COQ4', 1.121313284988963), ('NOC2L', 1.0567082278542468), ('PRPF18', 0.8182976181697545), ('TMEM69', 0.6513015147471266), ('TBX5-AS1', 1.1621154857115974), ('OGFRP1', 0.5012541532476669), ('RPS27L', 1.3212999979939202), ('TMED10', 1.8337707882173049), ('SRP54', 1.3962862295281016), ('NOP10', 1.1562656754120288), ('ERP44', 0.8447049800441118), ('RPS25', 1.6542204383475236), ('SYVN1', 0.4063467183138613), ('SYMPK', 0.397916049197873), ('S1PR2', 0.5093146529799603), ('HMGA1', 1.0063305373295892), ('USE1', 0.3367855502753285), ('RAB34', 0.5691637718109263), ('DCTN3', 1.1646381340762946), ('PCF11', 0.3395232319434713), ('CYFIP2', 0.4881174809355333), ('USP36', 0.3539231652976973), ('SMIM20', 0.3505042338954208), ('CORO2B', 1.112989688806629), ('UBL7', 0.8324247452732657), ('DNAJB6', 0.8513365363573385), ('LEPR', 0.8373952115192332), ('TSTD2', 0.4701230052172538), ('RMDN1', 0.9325486522987556), ('RPS17', 0.968813393152784), ('NCBP1', 0.4489552781283838), ('DVL3', 0.6665834313814991), ('SH2B2', 0.4804847024614151), ('TRMT10A', 0.5292566875585272), ('PHAX', 0.3389779969344111), ('TMEM186', 0.606454088976632), ('NDUFS2', 0.9451054201190046), ('EDEM2', 0.4902663764317929), ('ITGB1', 1.5957116682923949), ('VPS37B', 1.9379472908160944), ('MPG', 0.5829617188183956), ('IFT22', 0.7654391005430112), ('AKT2', 0.8513387516523294), ('AP1B1', 0.3830978227764698), ('TEFM', 0.5786908285420608), ('DHX38', 0.5304868884923565), ('FAM120AOS', 0.7716016698075229), ('NECAP1', 1.6921172957031476), ('ATG101', 1.4652849145325744), ('SVIL', 0.359300032418427), ('RPS7', 1.1624792248747924), ('ANXA6', 0.5078998789146608), ('OXSR1', 0.4475620697741349), ('FDXR', 0.4647400110235088), ('FOXO3B', 0.5636859416098604), ('RPS27A', 1.5285517071891923), ('RPL41', 1.3249447958342446), ('ZNF223', 0.4453689704969538), ('SSR3', 0.8912667672313066), ('NEIL2', 0.4698582651445887), ('ARPC1B', 0.6890352574041905), ('PGM3', 1.2446632115185876), ('GPRIN1', 0.3647815203483823), ('BLOC1S6', 0.3563979747515307), ('C14orf119', 1.1171088836790009), ('TPBG', 1.943158157401465), ('NEDD8', 1.8770096554005933), ('PPP1R18', 2.0286221903121997), ('WDR3', 0.8256900766090481), ('BZW1', 1.015622056976405), ('SERF2', 1.497558680029344), ('SDC1', 0.5878143673269884), ('DDX5', 0.565468702330136), ('NACA', 1.3306126507530702), ('SLC50A1', 0.5829323092102474), ('DDX47', 0.5953523154350782), ('ERCC1', 1.2567720453209896), ('GLIS2', 0.6680304083686146), ('RPLP2', 0.9367092096011556), ('ABI1', 0.6045206048771364), ('EMP3', 0.9733062427472224), ('DCBLD2', 0.344347816275826), ('RHBDD1', 0.5435436358607277), ('MANF', 0.3649349026228221), ('ERH', 0.4011070873996505), ('BMI1', 0.4262695059379049), ('ZNF84', 0.5641227609734605), ('SDHB', 0.4018697463502086), ('SNX11', 0.4320671924379943), ('MBTPS1', 0.5127209796385219), ('COPE', 1.5855836130270309), ('SDF2', 0.3608741059620424), ('PTAR1', 0.335713618444953), ('FAM156A', 1.4246823580440005), ('PARP4', 0.7237652666664551), ('RAD23A', 0.4128274438655503), ('RPL19', 0.5211494501685451), ('M6PR', 0.6971130312381952), ('UBAC1', 0.3889804006444861), ('SPATA2', 0.4635343314444163), ('ACVR1', 0.6314823759779643), ('DHX16', 0.4621439057093636), ('NTMT1', 0.7096090561864251), ('SH2B3', 0.8096027146350493), ('NME1', 1.0987851998149958), ('P4HB', 0.6334898597015505), ('RAB5C', 0.6948359058196808), ('GPR68', 0.4171279426890301), ('NDUFB3', 0.4228311807789898), ('CTTN', 0.5524591557654684), ('ANKRD16', 0.4139309995757064), ('TAX1BP1', 0.4809365850391635), ('THAP6', 0.6645691202072618), ('UBA52', 1.1526908846217567), ('SPRED2', 2.123792343851929), ('MECOM', 0.5428713157972851), ('POLG2', 0.3388670674399658), ('PTPN12', 1.1677531421844856), ('MICAL2', 1.0422431749597425), ('WDR46', 0.4474804903571321), ('KBTBD2', 0.3424751655604379), ('PSMB3', 0.4669816931748978), ('BCL10', 1.1756653246596511), ('SSR2', 0.8534827472479463), ('SMIM19', 0.4656661979828873), ('MAST3', 0.3543447236865709), ('THTPA', 1.4143557851170403), ('LMBRD2', 0.5163288203881401), ('SFT2D1', 0.8975098196731474), ('ACTR6', 0.5501899952963865), ('LLPH', 1.9068828301924752), ('DHX40', 0.5041861738403001), ('CHCHD2', 1.182369722368526), ('MAT2B', 0.6693104379165347), ('SLC35B3', 1.135714590052098), ('ECE1', 1.3948211529327996), ('C6orf47', 0.8563197827917233), ('LYRM2', 0.3573382930151613), ('ARHGDIA', 1.1489268581223904), ('PLCD1', 0.6388004497665899), ('PFN1', 0.7544092736785534), ('TIPARP', 2.157538857763214), ('TIGAR', 0.9138307380525952), ('NUDT12', 0.5540997997797088), ('ANKH', 1.5212567714671086), ('TRAF1', 1.0089959596155815), ('IDH3A', 0.9042077642018478), ('PXN', 2.293853968459848), ('EIF4E', 0.5763275341475008), ('ARL6', 0.901198120642828), ('DYNLRB1', 0.9180228571589752), ('C12orf60', 0.8167345722314496), ('SPRY4', 1.002688554706333), ('PIGBOS1', 0.5268063411439075), ('CWC25', 0.4966190219620016), ('THAP11', 0.6481964570388243), ('TGIF1', 1.2947397275733104), ('TOMM22', 0.5764444025639941), ('PC', 1.7897017029818718), ('SCNN1D', 0.4513165562412451), ('BBS4', 0.813852284341477), ('MAP7', 0.9150610993121908), ('WDR61', 0.8068524111538179), ('UBE2D3', 0.6715212713971023), ('PHLDB3', 0.7786869375548148), ('DLST', 0.7622323174684067), ('ANXA11', 0.5802673378398457), ('GRPEL1', 0.4662940072046486), ('TMEM44-AS1', 0.4485342413331799), ('RPF2', 0.6340737676521608), ('CAPG', 0.5926309352956908), ('ADCY7', 0.4627168635873636), ('FAM32A', 0.5447873028170492), ('TSPAN9', 1.02984668193438), ('KCTD18', 0.6292992668617534), ('CAPZB', 1.9140917261867685), ('HDAC10', 0.4497672492495653), ('CSNK1E', 0.8703890375574554), ('FAM120A', 0.4107470921236637), ('ZFPL1', 0.3779286013971114), ('LINC00667', 2.112322015079765), ('UXT', 1.3119346138601429), ('MAPKAP1', 0.4218076233182457), ('UTP6', 0.4120281475460794), ('RBMX2', 2.424591842783426), ('MVP', 0.3412340542107117), ('DGUOK-AS1', 0.6864571832007832), ('TXNDC17', 1.0830715486972649), ('FAM156B', 1.6085180616263), ('SCOC', 0.7530969109572181), ('TPCN1', 1.5712657041318938), ('CWC15', 1.2255460406625236), ('TEX264', 1.4043661503311935), ('CD9', 1.5395865451218762), ('SH3GLB1', 0.8418540307649356), ('BAIAP2', 0.6785534140358291), ('HOXA1', 0.3601193912432918), ('ZNF599', 1.3711506188819973), ('PCSK7', 1.192340102215674), ('XPNPEP1', 0.4038731845099657), ('EIF4A1', 0.6650193034660766), ('ZNF593', 0.3577962825998348), ('COG1', 0.3338557054485257), ('POU2F2', 0.4151054286252461), ('CUTA', 0.9054956274551051), ('STK24', 1.968015988901328), ('NSUN5', 0.6239187927850182), ('HNRNPA1L2', 0.4001039939925179), ('KCNC4', 0.6853559378173122), ('AKTIP', 0.5267533882795246), ('CCND1', 0.5258285652410967), ('ZFAND6', 0.3829182185493442), ('CFAP36', 0.4835806832739306), ('POM121C', 0.4201461801421628), ('YIPF3', 0.5933666673086717), ('ZNF83', 0.9457253529713532), ('OXLD1', 0.4045339951536654), ('CCDC65', 0.7849873860884365), ('ELMO2', 0.6890823242763364), ('TTC23', 0.4366704259872933), ('MRPL54', 0.5478903973395599), ('HK1', 0.8214621927486102), ('RNF24', 0.3953147154124906), ('TRRAP', 0.7825358352704602), ('EIF4A2', 0.990742975997146), ('STOML1', 0.3453796760910045), ('DALRD3', 1.7214407571368024), ('MIEN1', 0.4879832160192569), ('SLC25A30', 0.701140043575109), ('RGS3', 1.89006496106524), ('GEM', 0.5032718500469512), ('RPL10', 1.4412808386759923), ('VPS72', 0.7716085392958254), ('GOSR2', 0.973866108195985), ('TBCA', 1.0178439235491687), ('RPL37A', 2.5504937601061166), ('NTPCR', 1.1398501485546402), ('SLC52A2', 1.2731250549159652), ('PMPCB', 0.3545543858099451), ('ARHGEF2', 0.4041433579241442), ('MGST3', 1.258977642480486), ('NEK6', 0.4042430169573174), ('TIMM17A', 0.398361370127526), ('ODF2L', 0.9194869080315302), ('PYCR2', 0.5384774939533417), ('ZNF837', 0.3509826052235695), ('RAP2B', 0.6199613629763157), ('FAM114A2', 0.9734147078437092), ('METTL18', 0.9905138976701152), ('TAB3', 0.3815434662108284), ('POLR3H', 0.996888013702916), ('NCOA3', 1.0421966395991915), ('TTC9C', 0.4305834791634167), ('PSMC5', 0.4557028117242754), ('TMEM200A', 1.917449847258453), ('PLEKHG4', 1.4746365675944149), ('PCDH10', 1.2344075063555535), ('TMBIM1', 1.0770569737185238), ('KIAA0825', 0.3251174474701622), ('SPTLC1', 0.9443172521566348), ('ENG', 0.4111801067028615), ('LIG4', 0.3329666956517579), ('SEC23IP', 1.1439821388031532), ('ARPC1A', 0.505907243717446), ('HPS1', 0.8302562603645023), ('SLC12A4', 0.5721803637577663), ('VTI1B', 0.6714040279770952), ('PIH1D1', 0.4894918591392833), ('CSRNP1', 0.7036807619501085), ('TRPV4', 0.6294685475623291), ('AGPAT2', 0.3423695713491106), ('BIVM', 0.7934505659405379), ('RPL23', 1.6137630794505538), ('SEC61G', 1.9526349337724012), ('SPATS2L', 0.4022805347182682), ('STK16', 1.0778581362593962), ('ABHD2', 0.4119672645978707), ('CANT1', 1.273851744664833), ('AP3M1', 0.3512875507348857), ('PIAS3', 1.2866110764526013), ('LZTFL1', 0.3956222685603757), ('TSPO', 1.754691671135603), ('PRKAR1B', 0.7264146228540466), ('TNXB', 0.4060165928765372), ('FOSL1', 1.1158999394504705), ('POLG', 0.4481809351390688), ('CCNK', 0.3519837192053786), ('ZNF225', 0.735104798914951), ('PLGRKT', 0.7529513818678252), ('MED18', 1.597368233568766), ('CDH3', 0.4578433338280277), ('COX4I1', 0.3684768414157435), ('AACS', 0.3989913527019962), ('ST20-AS1', 0.99070074884108), ('ZBTB9', 0.7507759820807017), ('BUD31', 0.972968382691115), ('TXNL1', 0.365171867054529), ('ELOVL1', 0.7166689702060371), ('SYNJ2', 0.4721562651656738), ('FERMT1', 1.262017900117249), ('MMP16', 0.8916066483433019), ('NRDC', 0.4216962146328965), ('RNF152', 0.3665273029023068), ('LMBR1L', 1.0659594693859211), ('RSPRY1', 0.6250884280703137), ('NAB1', 0.9684635807695068), ('ISOC2', 1.7973743872405283), ('MRPL57', 0.3943258754280573), ('LSM4', 0.3286446820153075), ('HIGD1A', 0.4641874429082414), ('RPL23A', 0.7640516180441274), ('MRPL40', 0.4422541044615972), ('CPNE2', 0.6485877637150824), ('ACTR3', 0.557552116252727), ('RNASEH1', 0.5901392903683472), ('SBDS', 1.2220592539517885), ('PYROXD1', 0.7943180967178883), ('ANAPC16', 0.8825662246747583), ('TRAPPC12', 0.4177770346056434), ('MVB12A', 0.547385316543905), ('THG1L', 1.8538568046445771), ('ALKBH2', 0.4178980203725289), ('PDCD10', 0.6439699624248045), ('ABTB1', 0.387098013183954), ('GORASP1', 0.6676411566304493), ('TOR4A', 0.3911031617777514), ('OPA3', 0.5177148581271934), ('ST3GAL2', 0.5371235501949772), ('SEC23B', 0.4609923609573123), ('ETFB', 1.6769147354806175), ('ARHGEF19', 1.0540174833936584), ('ATG5', 0.3488470835485675), ('SERTAD1', 0.8014982097869154), ('SLC35C1', 0.8677324070153588), ('ABHD14B', 0.419209856307588), ('RPL36AL', 1.1310384461960945), ('SDC4', 0.794370752459934), ('GAS2L1', 0.7943176836183892), ('RFTN1', 0.5263080585940743), ('KLF16', 0.364482565313296), ('RPS3A', 1.9105555951104416), ('C2orf42', 0.3422018729626706), ('MED8', 0.8861725733228423), ('TSPAN14', 2.4826456089365307), ('MPP3', 0.8423224875193163), ('BTF3', 1.1639536407654114), ('C1orf52', 0.6978386149757073), ('PPIE', 0.5210924438526819), ('RNF121', 0.7925144395797786), ('SUPT20H', 0.4685978084165298), ('ADRM1', 0.6150591176898306), ('TRPV2', 0.3528341093297933), ('RPL29', 2.074363332351556), ('ZMAT2', 0.3586830185682507), ('TIMM8B', 0.513332060699036), ('SLC25A1', 0.3832537030381412), ('CEP164', 1.1125048466438532), ('PSMB4', 1.207970043611554), ('LRIF1', 0.425197562838097), ('LRRC75A', 0.9337189185125784), ('RPL15', 2.542936730542824), ('TGFB2', 0.5176572976633302), ('PTGIR', 0.7972255239651227), ('FHOD1', 1.5358054181089174), ('ETV1', 0.5960050016933225), ('ZBTB21', 0.8472171093848525), ('MMAA', 1.8774560533171625), ('TMEM248', 0.3509754485126281), ('UXS1', 0.750501726741702), ('DNLZ', 2.136922847636134), ('ARMCX6', 0.953354800241144), ('AEN', 2.535493128509733), ('SH3BGRL', 0.670624006347392), ('ZBED5-AS1', 0.9973484436314008), ('PRR14', 0.6106222336082081), ('NDUFA1', 1.5350000972986586), ('RNF14', 0.4143402899588673), ('RNF113A', 0.3481693273707005), ('EXTL2', 1.2419386776919583), ('SERPINB6', 1.9649883369421128), ('DGUOK', 0.4200323443603926), ('PTPN3', 0.4801065075956562), ('CD163L1', 0.7464558540482883), ('TAGLN2', 0.5986365840279393), ('HPCAL1', 1.8718547706093016), ('BAIAP2L1', 0.9072136657380652), ('RPL17', 2.471624328531584), ('DERL1', 0.7814961401170823), ('ZNF26', 0.4000182323245695), ('HELB', 0.4298728537707564), ('IL11', 1.0971649065327715), ('PCDHGA12', 0.6356610905979795), ('JAGN1', 1.7343529493951828), ('TMEM185B', 1.0678709386912104), ('SMNDC1', 0.4531715853800664), ('TEX10', 0.577042039654809), ('DNMBP', 0.5367536967512945), ('PRKAR1A', 0.6589892712867451), ('CREB3', 2.2788008098432413), ('RPS16', 1.678698756984378), ('UQCR11', 1.2683140701925133), ('SYT7', 0.593063144623966), ('AHCY', 0.5082206330624541), ('ZC3H18', 0.5434523355147783), ('CDR2L', 0.3491242045235674), ('ABCF1', 0.383712057190773), ('AP2M1', 1.0558555233069489), ('DUSP5', 0.5352044841003308), ('SMG9', 0.421046709206867), ('IRF1', 0.327079411752595), ('HMGN4', 1.063430049246392), ('EPB41L4A-AS1', 0.8698823356610415), ('GPR137', 0.7445648905715444), ('MYADM', 0.9723379513840904), ('MRPL20', 0.6058428480256232), ('ZSCAN32', 0.6868224597941733), ('SSR4', 1.9507387930184683), ('TOR1A', 1.258727904691226), ('HECTD1', 0.5093914550012486), ('PABPC4', 0.4978912385465015), ('BTBD1', 1.5040763264218364), ('CAPZA1', 0.7731162771311675)]	4986
ELK3	taipale__ELF1_full_AACCCGGAAGTR	0.0481454	3.96797	0.000322	1	gene is annotated for similar motif transfac_pro__M03832 ('V$NET_Q6: Net'; q-value = 0.000322)	frozenset({'activating', 'weight>75.0%', 'hg38__refseq-r80__10kb_up_and_down_tss.mc9nr.genes_vs_motifs.rankings'})	[('TSPAN31', 0.7060769705403704), ('PFN1', 0.7544092736785534), ('NR1H2', 0.9096281988939316), ('CAP1', 0.5844280435882894), ('UBLCP1', 0.8026676881734137), ('SHC1', 0.7140896302384546), ('CD2BP2', 1.4102094857342302), ('TMEM167A', 0.8816397440250707), ('SEC24C', 0.6411640608377552), ('PSMD13', 0.4069860270102282), ('TRAPPC1', 0.3761881092184628), ('RPL37', 0.9480531493057212), ('TRMT112', 0.9661850275191828), ('TTPAL', 0.3264623125308923), ('RNF167', 0.4438081128780142), ('SLC25A11', 0.472247368725284), ('FIBP', 1.4942644790004018), ('DLST', 0.7622323174684067), ('UQCRQ', 0.8849294641232718), ('GNAI3', 0.3409132705102271), ('CNIH3', 1.8769563343115776), ('DDX39B', 0.7341055259376554), ('ZCCHC9', 0.5618675756420808), ('DALRD3', 1.7214407571368024), ('URM1', 1.3092310697050449), ('KTI12', 1.0614347901863823), ('B3GAT3', 0.4217562778542865), ('YIPF3', 0.5933666673086717), ('DNAJA2', 0.8862756182437347), ('MANBAL', 0.6142013181956067), ('AP1B1', 0.3830978227764698), ('NDUFA13', 0.3286648855802964), ('CIB1', 1.86167035553608), ('EIF3I', 0.960955390551905), ('ZBTB7B', 0.4168779104222634), ('BIN3', 0.7903800252825626), ('ASB1', 0.7241364581176641), ('WDR45', 1.7655272330613463), ('PEX2', 0.5728573487622167), ('ARPC3', 1.3140490505006768), ('SUPT4H1', 0.6901881691460774), ('TMEM138', 1.270022682158209), ('ANXA4', 1.686357459216878), ('TMEM208', 1.1612358163247152), ('RAB11A', 0.6239970394234652), ('RPF1', 0.3949851735075064), ('CCDC71', 0.6488397081276966), ('BLZF1', 0.3621656089573417), ('BCL2L1', 1.797315445936911), ('TIMMDC1', 1.2902299857746784), ('LSM1', 1.1307061478711566), ('NELFE', 1.035575155229634), ('SKIV2L', 0.6286260301738257), ('SDHAF2', 0.7885663582193941), ('PSMA6', 0.8418088523756349), ('YWHAB', 0.4415447562828016), ('C6orf89', 0.4877033611786855), ('PIGM', 0.3422943955531762), ('INSIG2', 1.56628307561657), ('NUDCD3', 0.3477028168962957), ('ROMO1', 1.2812582847865006), ('NFS1', 1.0517974408160502), ('DNAJC7', 0.3306381782227635), ('RPL27A', 1.051594094640346), ('TRIM46', 0.3514922683002021), ('OST4', 1.525296514906276), ('SYVN1', 0.4063467183138613), ('EMC4', 1.5716069777877764), ('TRAPPC4', 0.8360760151869456), ('TAF13', 0.9413511651813904), ('GPAA1', 0.3333577466343915), ('ANKRD42', 0.852743202221935), ('SLC35C2', 0.9995655655252532), ('POMP', 0.8621468755262989), ('AP1M1', 0.4018044985222579), ('FBXW2', 0.3440675087482269), ('DDOST', 0.7522403528774222), ('ZNF622', 0.5150742352867594), ('SRSF5', 1.0627434905400115), ('MCRS1', 0.6315346375805249), ('TIMM10B', 0.8641473924674946), ('TRO', 0.4429378157057587), ('NDUFS3', 0.4711035506132692), ('KBTBD4', 0.6870378928101315), ('RPS14', 0.5818142072290442), ('PTRH2', 0.9530444291050886), ('SH3BP5L', 0.7824636272378691), ('ATP6V1D', 1.1573084159717728), ('EIF4E2', 0.7435016059157792), ('VMA21', 0.5273948484621991), ('ZBTB11', 0.6992051622476744), ('SYF2', 2.126749706393094), ('MYL12A', 1.7145911955917543), ('GTF2H1', 0.7930105513588651), ('NRDC', 0.4216962146328965), ('PLOD3', 2.100069650625504), ('OGG1', 0.5628551461850885), ('TXN2', 0.4272398764692167), ('TSG101', 0.9556223988325728), ('ZNHIT1', 0.96571226214548), ('LUC7L2', 0.4186775783116844), ('FBXO8', 1.1248773849437304), ('PPP1R11', 2.6424923963026328), ('UQCRH', 1.461965895340941), ('EIF2A', 0.4097779500477316), ('ZNF322', 1.0994096027502795), ('PNPLA4', 0.945272231968532), ('S1PR2', 0.5093146529799603), ('SCYL2', 0.5329205015990361), ('UBL5', 1.1149210435654109), ('MRPL51', 1.1893661968574814), ('TRAPPC6B', 0.5634675034022758), ('EDEM3', 1.447275055571416), ('WDR83OS', 2.000335307432328), ('PFDN6', 0.4430404540105783), ('CHMP1A', 1.3572288314966203), ('COX5B', 1.0322822951764128), ('TFG', 0.3784362604380827), ('PPIL2', 0.5932371546468752), ('TMA7', 0.7743788968676414), ('DNAJB9', 0.3420858470547129), ('MED8', 0.8861725733228423), ('THAP5', 0.4951615354787841), ('KATNA1', 1.1594420780243468), ('GTPBP2', 0.6283113063584022), ('POLDIP2', 0.3924858896443332), ('ZDHHC5', 0.6435271749113888), ('HSPA4', 0.6591975668576786), ('GNL1', 0.8867516808136848), ('RALA', 1.4720235514564064), ('ZFP3', 1.0294691535490688), ('KIF9', 0.4003873569880611), ('DCUN1D5', 0.5039343704456449), ('KLHL18', 0.6986584194283761), ('PIH1D1', 0.4894918591392833), ('FKBP2', 0.729268279707288), ('ERLEC1', 0.8444415090165641), ('COMMD5', 0.4550637162064366), ('CCNDBP1', 1.0829164011569838), ('LYRM1', 0.8086076648515674), ('SLC39A13', 0.3257398127267932), ('ZNHIT2', 0.4580694328571552), ('USF1', 0.4466981041663768), ('P4HB', 0.6334898597015505), ('C14orf119', 1.1171088836790009), ('TPM3', 0.4385313164318596), ('ARPC2', 0.9514823908665136), ('PRPF6', 1.18770743054874), ('CCDC51', 0.5634470519534197), ('PSMB1', 0.4753788921134055), ('KREMEN1', 0.3841428284538926), ('ARPC5L', 0.7765556404282659), ('TANK', 0.4807577881955007), ('CHCHD5', 1.1946892965705196), ('DCUN1D3', 0.4322295195750669), ('DMAP1', 0.3715784199635306), ('NBPF9', 0.3747712676093312), ('RPS6', 0.8665247673555154), ('MRPL52', 0.4793281705419593), ('EIF4G1', 0.4694030664705401), ('ST20-AS1', 0.99070074884108), ('ZNF7', 1.1746879200765603), ('NSA2', 0.5752432859651405), ('SNRPB2', 0.3756670410040021), ('RNF185', 0.422705191171673), ('GFM2', 0.6925827448021143), ('CYB561D2', 0.7829865935096663), ('RAB1B', 0.3606996719226454), ('TADA3', 0.9501430589057616), ('TAF12', 2.072677498846877), ('METTL23', 1.30644367648039), ('DNAH7', 0.9026494399954988), ('MRPL33', 0.5572796471004039), ('RPL27', 1.4648112008512406), ('ITPA', 1.630946541996938), ('NAA20', 1.2668737118913966), ('OGFRP1', 0.5012541532476669), ('RPL32', 3.243400215601047), ('BFAR', 0.6698915237385467), ('TUFM', 0.8557579133784182), ('FAM200A', 0.4504291922089463), ('TVP23B', 0.7061103179309), ('PHF23', 0.712320160426869), ('TMEM230', 1.898569014968718), ('TMEM69', 0.6513015147471266), ('RAB7A', 0.3372955111408404), ('EIF1AD', 0.4001822487734177), ('PCGF1', 0.9108459706992388), ('RSL24D1', 1.3397636321239386), ('ACTR6', 0.5501899952963865), ('TMUB2', 0.4391720838615785), ('OARD1', 0.6777760952925629), ('GTF2H3', 1.5528404661177264), ('RNF214', 0.3793625030025866), ('GOLGA1', 0.5251732558024059), ('GNPTG', 0.4678174178935409), ('KIAA0825', 0.3251174474701622), ('ZNF75D', 1.1170378585348413), ('MFN1', 1.1135569458616374), ('MUL1', 0.7479339964524919), ('PRKCSH', 1.2749152297165869), ('RPS25', 1.6542204383475236), ('YBEY', 0.8716660643746044), ('CHMP5', 1.5086731603928891), ('ARHGDIA', 1.1489268581223904), ('CSMD3', 0.5904396023235137), ('SF3B6', 0.476745922601279), ('NUDT12', 0.5540997997797088), ('GNL2', 0.4034990851315848), ('ERCC3', 0.621283175352159), ('LRRC8A', 0.853756119913172), ('AGPAT1', 0.6343877510612757), ('CMC4', 0.3274068522519472), ('SUMO1', 0.4376280907079898), ('SCO1', 1.4990843380492689), ('ZNF585A', 0.4880412678796657), ('UFC1', 0.475624981671566), ('THTPA', 1.4143557851170403), ('RIOK1', 0.449577959504407), ('RPS21', 1.354127497665834), ('SURF4', 0.3553954254481291), ('TMEM128', 0.363468016142385), ('KCTD5', 0.9443537445352892), ('MYL12B', 2.509863071176928), ('SMIM15', 0.8990903205246339), ('WDR61', 0.8068524111538179), ('GPRIN1', 0.3647815203483823), ('PRKAG1', 1.979565368158985), ('HCCS', 0.893405044354837), ('ATG16L1', 0.3719286704263752), ('ELK4', 0.586717091849091), ('UBAC1', 0.3889804006444861), ('HINT1', 0.7072332022806975), ('LYRM7', 1.7014562957977166), ('JOSD2', 0.441342132493785), ('GABARAPL2', 2.487839391789833), ('C17orf49', 0.641985831011401), ('ACVRL1', 0.7609898558542734), ('UNC45A', 0.3741495992717157), ('MED7', 1.3704094488666991), ('RNF6', 0.8169983301723391), ('RACK1', 1.2197686386654316), ('TRAF7', 0.3980238510010103), ('IGBP1', 0.5558165897748761), ('HMGXB3', 0.3407864411293961), ('KCTD10', 1.273239184755119), ('COX17', 0.9815098442964624), ('LMAN2', 1.965020431514398), ('NME1', 1.0987851998149958), ('ABTB1', 0.387098013183954), ('RER1', 1.1010717103516734), ('UHMK1', 0.6156499188125674), ('USP19', 0.9084065270320498), ('SUB1', 0.6941102120029908), ('CSGALNACT2', 1.4463376379239423), ('CRIPT', 0.7602055646722398), ('SPATA2', 0.4635343314444163), ('TBX5-AS1', 1.1621154857115974), ('C11orf24', 1.0332577088326984), ('RPL6', 0.4712225726451486), ('AURKAIP1', 0.57852012591992), ('SH3BP2', 0.4146009755567534), ('ZSCAN16-AS1', 2.9843172450638837), ('TOMM20', 0.9672651783998196), ('RGS17', 0.4372529703614543), ('INO80B', 1.594504582080013), ('PET100', 0.429075474170922), ('GNG11', 2.2753762540722184), ('DDT', 0.9904986679532272), ('MRPS21', 0.3897592615579517), ('PCBP1', 0.3801893342995228), ('SERP1', 0.569337159058864), ('XAB2', 1.2623397708517352), ('PIGT', 0.9475864934859946), ('SF3B4', 0.5627032827541981), ('CYB561', 0.343146492258748), ('PSMF1', 0.5423041201897831), ('LLPH', 1.9068828301924752), ('TRAF1', 1.0089959596155815), ('CHPF', 0.4056364736782655), ('BTBD19', 0.9162012744917024), ('SEC13', 0.4206273640207033), ('DGKA', 0.8218042981616942), ('SMU1', 0.379823294726845), ('MAP7', 0.9150610993121908), ('MAD2L1BP', 0.4372241271207084), ('EEF1B2', 0.7464508585057021), ('GAS5', 0.6252312069980055), ('NABP2', 0.5980922040589836), ('ZNF276', 0.5020048833710862), ('TMED10', 1.8337707882173049), ('RPS5', 0.7555439880566328), ('DCTN3', 1.1646381340762946), ('RPF2', 0.6340737676521608), ('EIF4A1', 0.6650193034660766), ('GLIS2', 0.6680304083686146), ('TMEM101', 1.9529736723207884), ('RPL26', 3.688838975697807), ('AXIN1', 1.025851686391586), ('C1orf122', 0.4914764384692424), ('PUF60', 0.93903007602895), ('SMNDC1', 0.4531715853800664), ('RPL28', 1.0254838862670557), ('C16orf91', 0.9437239889591208), ('CDK7', 0.3688242044872308), ('KCNK1', 1.354469640483278), ('FBXO3', 0.4787629544178128), ('CFAP36', 0.4835806832739306), ('SUDS3', 0.3818475377019505), ('UBE2D3', 0.6715212713971023), ('TNFAIP1', 0.7809839633605695), ('MICAL2', 1.0422431749597425), ('LZTFL1', 0.3956222685603757), ('SCRN3', 0.6402874092397258), ('RPLP2', 0.9367092096011556), ('ENG', 0.4111801067028615), ('DUSP28', 0.6408105444500087), ('SSBP1', 0.7372426873756182), ('MRPL27', 0.7147548638156012), ('HMGA1', 1.0063305373295892), ('PTRHD1', 0.4205801347542193), ('AQR', 0.4381345273573657), ('SSR2', 0.8534827472479463), ('MKRN1', 1.252821861677214), ('AP2S1', 1.839202174614984), ('NECAP1', 1.6921172957031476), ('HSBP1', 1.4558925475813922), ('DOCK9', 1.0512307948950377), ('CSTF3', 0.3282729913882811), ('MED31', 1.0179842815017808), ('PRKAB1', 0.903236497626306), ('FBLIM1', 0.4007227033517586), ('VPS16', 0.5497848712703827), ('ERCC1', 1.2567720453209896), ('ZNF223', 0.4453689704969538), ('RPL19', 0.5211494501685451), ('SRPRA', 0.3589355406897456), ('CENPT', 0.5031949907758752), ('MTIF3', 1.1283023837608808), ('SERPINE1', 1.1613104208996752), ('TMEM200A', 1.917449847258453), ('ANKH', 1.5212567714671086), ('HYPK', 1.134233773958597), ('CUTC', 0.4894506996485065), ('SLC52A2', 1.2731250549159652), ('IMP3', 1.242399145877884), ('ERP44', 0.8447049800441118), ('VPS25', 0.9122538391965966), ('ZNF558', 0.5341540424554935), ('POLR2K', 0.6317224578285309), ('SPRED1', 0.8255602190094984), ('NDUFB3', 0.4228311807789898), ('DDX50', 0.7741629494486071), ('PTAR1', 0.335713618444953), ('PHF11', 0.7638802512165749), ('SLC35A2', 0.6137329975576995), ('NSUN5', 0.6239187927850182), ('C6orf120', 0.6857885648074796), ('DHX38', 0.5304868884923565), ('CDR2L', 0.3491242045235674), ('VPS37B', 1.9379472908160944), ('TBPL1', 0.5271602855833608), ('TMEM41B', 0.6870866063620696), ('DNAJC2', 0.3478113620052758), ('RPS27A', 1.5285517071891923), ('RNF14', 0.4143402899588673), ('AKT2', 0.8513387516523294), ('PPHLN1', 1.2552265566946414), ('ARGLU1', 0.3294854656939612), ('PMPCA', 1.3937718191439246), ('POLR2H', 0.6940961984024945), ('CSTF1', 0.4810403164592394), ('MED18', 1.597368233568766), ('TMBIM6', 0.7593467683419934), ('DDX5', 0.565468702330136), ('EIF3C', 0.4596778062908748), ('CDKN2A', 1.158081003920145), ('RPS27L', 1.3212999979939202), ('CAPZB', 1.9140917261867685), ('CTNNBIP1', 0.9279153452574584), ('FAM32A', 0.5447873028170492), ('RHBDF2', 1.5784322048959276), ('PHLDB3', 0.7786869375548148), ('PDCD6', 2.184319397254334), ('TFE3', 1.0251067178082562), ('TGFB2', 0.5176572976633302), ('MTFR1L', 0.4893665034156368), ('TRPV4', 0.6294685475623291), ('FIS1', 1.1260540386465767), ('SDF2', 0.3608741059620424), ('RFTN1', 0.5263080585940743), ('NTPCR', 1.1398501485546402), ('ARHGAP23', 0.3503118960162712), ('WDR55', 0.5792801913685224), ('DNAJC24', 0.6147270224496932), ('DBR1', 0.6500021115276448), ('PXN', 2.293853968459848), ('PAAF1', 0.6903580171979046), ('BZW1', 1.015622056976405), ('IFT22', 0.7654391005430112), ('CPNE2', 0.6485877637150824), ('RNF25', 2.5829978479743274), ('COA6', 0.771534288657394), ('ARPC1B', 0.6890352574041905), ('ANAPC11', 0.4699153104657491), ('RAB34', 0.5691637718109263), ('CPNE1', 0.3511567129143493), ('PPP1R21', 0.3574409236942306), ('BLOC1S1', 0.848796608366747), ('EIF3M', 0.4599851134128138), ('FHL2', 0.6611037740219825), ('RSL1D1', 0.3675936954413402), ('NAGK', 0.5671003777677297), ('RPL7L1', 1.649813691107355), ('COX6B1', 1.1440460991702488), ('NTMT1', 0.7096090561864251), ('DPM2', 0.5399154717903565), ('PMPCB', 0.3545543858099451), ('RPL31', 2.5028453506395523), ('PIGBOS1', 0.5268063411439075), ('LINC01106', 1.8752283285503517), ('EIF3D', 1.8229662669828088), ('RPS27', 1.2720702540619313), ('GTF2F1', 1.439981260044097), ('SHC3', 0.3387138528358122), ('VAMP4', 2.128092094353233), ('APBB3', 0.6992830276847931), ('NOP10', 1.1562656754120288), ('ASB16-AS1', 0.3849035510223837), ('RPL37A', 2.5504937601061166), ('TMEM242', 0.9108816186994652), ('TSPAN9', 1.02984668193438), ('RPE', 0.4793017986764874), ('PRRC2C', 0.4149080880884313), ('LINC00667', 2.112322015079765), ('ZNF837', 0.3509826052235695), ('RPL18A', 1.5736386106028868), ('RPL23A', 0.7640516180441274), ('LYSMD3', 0.4504042528757179), ('CTTN', 0.5524591557654684), ('NDUFB5', 0.782448039145197), ('BTF3', 1.1639536407654114), ('CWC25', 0.4966190219620016), ('THAP11', 0.6481964570388243), ('ABI1', 0.6045206048771364), ('C2orf42', 0.3422018729626706), ('TRAM2-AS1', 0.5090324381429602), ('DPCD', 0.9508539814026225), ('MYLK4', 1.0494508562784826), ('DUSP6', 0.6516857064129973), ('DUSP5', 0.5352044841003308), ('PREPL', 1.1859955617663789), ('ANXA6', 0.5078998789146608), ('ADIPOR1', 0.957351911253348), ('EIF4A2', 0.990742975997146), ('C2orf76', 0.7308866917963804), ('RPS18', 1.332472552926582), ('PMM2', 0.8839524352921183), ('MRRF', 0.4438931266100127), ('GIN1', 0.3756927237660771), ('RBM18', 1.6501150482593288), ('CYFIP2', 0.4881174809355333), ('DDX47', 0.5953523154350782), ('KCNN2', 0.3908399595005112), ('UBE2E1', 0.567710451660751), ('HNRNPC', 0.6821235923082198), ('TCEANC', 0.5767656231099473), ('TPCN1', 1.5712657041318938), ('UBE2A', 1.4313740844266982), ('NEK6', 0.4042430169573174), ('DYNLRB1', 0.9180228571589752), ('MED10', 1.0066811712929529), ('RPL26L1', 0.8587911641942225), ('SCOC', 0.7530969109572181), ('DIS3', 0.6702422187545594), ('SMIM19', 0.4656661979828873), ('UTP3', 0.8676159063650295), ('SH3KBP1', 1.1027631449382902), ('UBL7', 0.8324247452732657), ('GNG2', 0.4479959042631929), ('CCDC50', 0.9748369704814278), ('TMF1', 0.5289161654040999), ('SDC1', 0.5878143673269884), ('GPANK1', 0.658145114551938), ('MFSD10', 1.0195578919219783), ('EIF3CL', 0.4569054929867864), ('TWF1', 0.8118629250174574), ('CAPZA1', 0.7731162771311675), ('FERMT1', 1.262017900117249), ('ARF1', 1.339306421911939), ('KLF16', 0.364482565313296), ('RAD23A', 0.4128274438655503), ('PTPN1', 1.7337688305657617), ('PISD', 0.348708276133534), ('NCOA3', 1.0421966395991915), ('GOSR2', 0.973866108195985), ('BFSP1', 0.6155501027474848), ('ADIPOR2', 0.3430549951177536), ('SDCCAG8', 0.6192060396630896), ('GAS2', 1.5160484441437223), ('EARS2', 0.7377476299787921), ('MGMT', 0.6794532108628251), ('CORO2B', 1.112989688806629), ('RPL38', 1.2987122869874266), ('NEIL2', 0.4698582651445887), ('FAM3C', 0.5661576551109562), ('LPCAT4', 2.2821432721941584), ('TIMM8B', 0.513332060699036), ('EGFL7', 0.573819818983452), ('TSC22D4', 0.8994667222285809), ('NRG2', 0.8127437296648767), ('NOC2L', 1.0567082278542468), ('COX7A2L', 1.6460606320750644), ('HK1', 0.8214621927486102), ('CD9', 1.5395865451218762), ('PDPK1', 0.8302225882906527), ('MIB2', 0.4170061183172101), ('GRID1', 1.1582600810710846), ('TIGAR', 0.9138307380525952), ('TBCA', 1.0178439235491687), ('HOXA1', 0.3601193912432918), ('CLIC4', 0.3787791335541226), ('SSPN', 0.4629750043890211), ('SYMPK', 0.397916049197873), ('ERH', 0.4011070873996505), ('POP5', 0.3908100988247547), ('FAM114A2', 0.9734147078437092), ('TEFM', 0.5786908285420608), ('C2CD2', 1.6637602985733977), ('LEPR', 0.8373952115192332), ('FAM156A', 1.4246823580440005), ('NACA', 1.3306126507530702), ('PAK1', 0.5953955210367666), ('ZNF497', 0.628166602996484), ('CREB3', 2.2788008098432413), ('PYROXD1', 0.7943180967178883), ('SRFBP1', 0.4645532172399563), ('GPS1', 0.3885049939152527), ('TM9SF4', 0.3686712734259701), ('CSNK1E', 0.8703890375574554), ('ECE1', 1.3948211529327996), ('ENC1', 0.6870569201891112), ('TAB3', 0.3815434662108284), ('NBL1', 1.503677166206465), ('C1QTNF7', 0.3278080083896222), ('RPL12', 2.103729083496715), ('PSME3', 0.3771199396188165), ('RGS3', 1.89006496106524), ('RPL23', 1.6137630794505538), ('GSKIP', 0.6362725347746528), ('RNF121', 0.7925144395797786), ('HPS1', 0.8302562603645023), ('SH3PXD2A', 0.3928809215144105), ('ZFAND6', 0.3829182185493442), ('NECAP2', 1.4413870736456629), ('MRPS22', 1.2115226272195605), ('LRIF1', 0.425197562838097), ('ZDHHC1', 0.4016579045723186), ('EXTL2', 1.2419386776919583), ('RPS19', 1.3402773982451373), ('TGIF1', 1.2947397275733104), ('USP36', 0.3539231652976973), ('GAPVD1', 0.4556196429848119), ('CWC15', 1.2255460406625236), ('MTERF4', 0.4053790297355326), ('BORCS8', 0.4273149828284101), ('ZNF226', 0.340065847062677), ('OTUB1', 0.5383019415985373), ('ATP6V1F', 0.3575631728054942), ('MPP3', 0.8423224875193163), ('TMEM50B', 1.884878604822976), ('SEC11A', 1.3137843793045854), ('IGF2R', 0.5578913477453249), ('SDCBP', 2.043706248613149), ('TPP2', 0.4128919757663022), ('BBS4', 0.813852284341477), ('BLOC1S6', 0.3563979747515307), ('TAGLN2', 0.5986365840279393), ('NDUFAF3', 0.5924624373095982), ('PLEC', 1.4518978513724254), ('ERI3', 0.5192940947752188), ('TRPV2', 0.3528341093297933), ('WDR74', 0.4319496294015028), ('PARK7', 0.8986342113101959), ('CDK11A', 0.5286542259485671), ('CINP', 1.0487710271691213), ('AP2B1', 0.856026217096443), ('TECPR2', 0.4629257902353692), ('DHX40', 0.5041861738403001), ('MAPK8IP3', 0.4229184081343176), ('ELK3', 1.0), ('TINF2', 1.2871675413380617), ('DUSP18', 1.059754238612946), ('WDR46', 0.4474804903571321), ('POLR2J2', 1.0060100126537312), ('LINC00294', 0.4109084160799581), ('SH2B3', 0.8096027146350493), ('NDUFV1', 0.6315131923780946), ('ANAPC16', 0.8825662246747583), ('THUMPD3', 0.4128342412975206), ('ELMO2', 0.6890823242763364), ('ARPC1A', 0.505907243717446), ('TRIM39', 0.3473287089787681), ('FEM1C', 0.5867226190526651), ('DGUOK', 0.4200323443603926), ('STC1', 0.945133798052884), ('ODF2L', 0.9194869080315302), ('UQCRC2', 1.3097696547036926), ('ILK', 0.8694635687549859), ('CDC42EP2', 1.8789960048696503), ('IFI27L2', 1.8243272230086145), ('LPIN2', 0.5732475322843473), ('NAA10', 0.4660332284923805), ('MMAA', 1.8774560533171625), ('RHBDD1', 0.5435436358607277), ('PDCD10', 0.6439699624248045), ('ATG101', 1.4652849145325744), ('PTGIR', 0.7972255239651227), ('UBL3', 0.989582607072656), ('STX6', 0.55449235438726), ('TRAPPC11', 0.3691825902943852), ('SH2B2', 0.4804847024614151), ('CEP164', 1.1125048466438532), ('METTL18', 0.9905138976701152), ('ERGIC2', 0.7630566781398068), ('NME2', 0.7362252283984265), ('EPB41L4A-AS1', 0.8698823356610415), ('TES', 1.1320294139133151), ('STARD3', 0.6123487091825005), ('PHAX', 0.3389779969344111), ('RNF24', 0.3953147154124906), ('AP2M1', 1.0558555233069489), ('ITGA5', 0.5553093794638334), ('FAM156B', 1.6085180616263), ('TM2D3', 0.5479077379047328), ('STK24', 1.968015988901328), ('DGUOK-AS1', 0.6864571832007832), ('REEP3', 0.4316695242953193), ('CHCHD2', 1.182369722368526), ('TBCEL', 0.4225283755519398), ('LRWD1', 0.3737939693621268), ('SLC25A1', 0.3832537030381412), ('IDH3B', 0.822826981303645), ('GYPC', 0.3684286673509245), ('TRRAP', 0.7825358352704602), ('UBE2L3', 1.3798716901242445), ('LIG4', 0.3329666956517579), ('LINC01482', 0.6701257600408499), ('TMEM186', 0.606454088976632), ('VPS4B', 1.214837117760062), ('HOXA7', 2.870846474707184), ('ATP6V1E1', 0.3366599801675354), ('ADAMTS15', 0.4092158708630975), ('DENR', 0.4369790677600312), ('GOSR1', 1.5182277855684565), ('RNF152', 0.3665273029023068), ('BPGM', 0.8591544690797307), ('CFL1', 0.6693772343100286), ('IPO9-AS1', 1.7091133252924249), ('OAT', 0.6858195840167031), ('PLGRKT', 0.7529513818678252), ('ADGRB2', 1.2821349961667652), ('ENDOV', 0.4272867878262834), ('MPG', 0.5829617188183956), ('PHKG2', 0.6721943570022921), ('EHD1', 1.1430315949959515), ('CEBPZOS', 1.0898482649781158), ('RFX8', 0.7841155209364129), ('SNIP1', 1.9788468226144875), ('IER2', 0.9421166412162324), ('TRIOBP', 2.01067046371403), ('PTP4A2', 0.3255288591762654), ('SNX11', 0.4320671924379943), ('ARHGEF2', 0.4041433579241442), ('CSRNP1', 0.7036807619501085), ('ISOC2', 1.7973743872405283), ('TAOK2', 0.5544938998600066), ('PCYT1A', 0.6033467293269383), ('SPATS2L', 0.4022805347182682), ('MGST3', 1.258977642480486), ('RPL17', 2.471624328531584), ('ERCC4', 0.3928535465690926), ('C12orf60', 0.8167345722314496), ('SNHG16', 1.844081739883344), ('MCFD2', 0.8803872031752593), ('CLK3', 0.9042161991195636), ('ANAPC13', 1.2709289556630925), ('LINC00486', 1.30585908631027), ('COPS5', 0.7462519959441055), ('USH2A', 0.6831405311687017), ('FOXO3B', 0.5636859416098604), ('ATE1', 0.3673480890389528), ('NDE1', 0.4552339067940992), ('LRP10', 0.5344854004900749), ('TNXB', 0.4060165928765372), ('YBX1', 0.4006731276282608), ('PSMD8', 0.5269385082515887), ('ITGA6', 1.3670443006943465), ('OSMR', 0.3798760200854254), ('ESD', 0.4221568449534074), ('NAB1', 0.9684635807695068), ('HELB', 0.4298728537707564), ('BUD31', 0.972968382691115), ('SPRED2', 2.123792343851929), ('OXSR1', 0.4475620697741349), ('STAU1', 1.239676232085592), ('SSR3', 0.8912667672313066), ('SLC31A1', 0.3928261243738903), ('PLCD1', 0.6388004497665899), ('RNASEH1', 0.5901392903683472), ('GPN2', 0.4481106909958916), ('RSU1', 1.2033788046491412), ('DPP6', 0.4311467312524054), ('POM121C', 0.4201461801421628), ('NEDD8', 1.8770096554005933), ('DNAJB6', 0.8513365363573385), ('MAPKAP1', 0.4218076233182457), ('SERPINB6', 1.9649883369421128), ('CMAS', 0.3652909075491283), ('POM121', 0.3633825969613909), ('ST3GAL2', 0.5371235501949772), ('TMEM44-AS1', 0.4485342413331799), ('CBR3-AS1', 0.7115177053745458), ('VPS11', 0.6027864518179031)]	4298
ELK3	transfac_pro__M02056	0.0680121	6.69009	0.000284	1	gene is annotated for similar motif transfac_pro__M08824 ('V$NET_Q6_01: NET'; q-value = 0.000284)	frozenset({'activating', 'weight>75.0%', 'hg38__refseq-r80__10kb_up_and_down_tss.mc9nr.genes_vs_motifs.rankings'})	[('CCDC12', 0.6135917522362115), ('NDUFA8', 1.4108149843361084), ('OARD1', 0.6777760952925629), ('SPRY4', 1.002688554706333), ('FAM98A', 2.537112731953333), ('SMG9', 0.421046709206867), ('SPRTN', 0.754452607007624), ('N6AMT1', 1.616631442762052), ('MCRS1', 0.6315346375805249), ('MLST8', 0.3259470878051951), ('PCGF1', 0.9108459706992388), ('CHMP3', 1.7128904993871674), ('ALKBH5', 0.4518625699462768), ('MEPCE', 1.0808817761149252), ('TRO', 0.4429378157057587), ('MRPS18B', 0.3874287159070089), ('NDUFB4', 0.7369626964615331), ('CHMP2A', 0.5219301471143853), ('EID2B', 0.3874291944427597), ('EIF3K', 1.0452272206404494), ('RPL7', 1.2819250522356076), ('EXOG', 1.20535373709098), ('MLH3', 0.9664639949609716), ('PGAM1', 0.519252323821054), ('GFOD2', 0.3370219978830628), ('ALAS1', 0.397392225153472), ('NTPCR', 1.1398501485546402), ('LSM12', 0.4128495119032254), ('PLOD3', 2.100069650625504), ('MEI1', 0.6769024371963154), ('ZNHIT1', 0.96571226214548), ('GNPDA2', 1.1140592323440948), ('EIF3E', 0.4026055851910378), ('AIP', 1.0158443948871814), ('NOB1', 1.432760961694132), ('ZBTB21', 0.8472171093848525), ('TUBG1', 0.4254117868674672), ('RBM12B', 0.4602069193174569), ('CEP170', 0.6638660945219323), ('TFG', 0.3784362604380827), ('TRAPPC6B', 0.5634675034022758), ('MPDU1', 0.5592475626175738), ('WDR13', 0.5102431352567888), ('WDR5B', 0.8932247644336452), ('ANAPC16', 0.8825662246747583), ('POLR2B', 0.9672435244421964), ('EIF2S1', 0.3293173370093846), ('RPS29', 1.1180031296391564), ('TRIM39', 0.3473287089787681), ('EID1', 1.5697419371455497), ('RAB18', 1.229202221949644), ('GOPC', 0.5582832217845767), ('LAMTOR4', 0.8672939794380469), ('XPA', 0.3463687668267185), ('KDM3A', 0.6641305795188384), ('POLR2I', 0.8169587130182656), ('MAPKAP1', 0.4218076233182457), ('UQCC2', 0.392836700127852), ('HINT1', 0.7072332022806975), ('MSRA', 0.7066536303996381), ('RPS5', 0.7555439880566328), ('ABCF3', 0.7264405245422503), ('PEG10', 0.49786352720859), ('POM121', 0.3633825969613909), ('ZNF185', 0.3582852595127914), ('UXS1', 0.750501726741702), ('HSPA8', 0.6457234549714125), ('GTF2F1', 1.439981260044097), ('TAOK2', 0.5544938998600066), ('POLR2H', 0.6940961984024945), ('TMED4', 0.5591097371269346), ('GOLGA1', 0.5251732558024059), ('GNG5', 1.093831960301733), ('HSD17B10', 0.3830366698532321), ('POLR2J2', 1.0060100126537312), ('AKT2', 0.8513387516523294), ('BPHL', 0.3330528598566201), ('NADK', 0.385814242035807), ('OSER1', 0.437382599503796), ('CHMP2B', 0.8328755434667141), ('PFKFB4', 0.9088986578410688), ('APBB3', 0.6992830276847931), ('TMF1', 0.5289161654040999), ('VCPIP1', 0.3836019697826236), ('MLX', 0.6720785294511107), ('AP2S1', 1.839202174614984), ('CEBPZOS', 1.0898482649781158), ('VPS72', 0.7716085392958254), ('TXNL1', 0.365171867054529), ('POLR2J', 1.0083377908004747), ('FIP1L1', 1.0070053327767965), ('RAB1B', 0.3606996719226454), ('FBXL15', 1.1608317776405663), ('STX4', 1.2540990983908662), ('SCO2', 0.4908155352475195), ('COX7B', 1.1800246355043782), ('TRIM46', 0.3514922683002021), ('LINC01106', 1.8752283285503517), ('TGIF1', 1.2947397275733104), ('ELP6', 0.5909805963315667), ('OSTC', 1.0882951062718234), ('COX6A1', 0.8785411564023559), ('LIG4', 0.3329666956517579), ('ZNF84', 0.5641227609734605), ('MOK', 1.7701920962367057), ('RPL10A', 2.897023503618789), ('MRPL17', 0.7319276483519611), ('AP2M1', 1.0558555233069489), ('NDUFB8', 0.7056974874078623), ('POM121C', 0.4201461801421628), ('MED18', 1.597368233568766), ('PPP1R15B', 0.3693378730843287), ('TBCA', 1.0178439235491687), ('SDHA', 0.6340975734408864), ('EEF2', 0.9344624719910112), ('C2orf74', 0.5827444376091463), ('MECOM', 0.5428713157972851), ('UBE2V1', 1.323994587039861), ('ABI1', 0.6045206048771364), ('GPANK1', 0.658145114551938), ('MRPL54', 0.5478903973395599), ('CNOT4', 0.4381296950288095), ('RAD23A', 0.4128274438655503), ('DYNLT1', 0.3660033328591347), ('TBX4', 0.4723318961347543), ('ABCF1', 0.383712057190773), ('ZMAT2', 0.3586830185682507), ('ARPC2', 0.9514823908665136), ('ZNF837', 0.3509826052235695), ('LPXN', 1.2734562875184618), ('BRK1', 1.2443739954596698), ('SNRPB2', 0.3756670410040021), ('RAB1A', 1.1013567232865666), ('UQCRC2', 1.3097696547036926), ('ACTR3', 0.557552116252727), ('ZDHHC12', 0.8206792368837434), ('IMPDH2', 0.9353859693540318), ('DOCK9', 1.0512307948950377), ('MRPL36', 1.273125055726694), ('SEC24C', 0.6411640608377552), ('ZNF287', 0.5140147315192783), ('NAGK', 0.5671003777677297), ('AKIP1', 2.056234205141898), ('GPRIN1', 0.3647815203483823), ('RPS12', 1.3512071993433354), ('TAB3', 0.3815434662108284), ('TOP1', 0.851757873112471), ('MAP1LC3B', 1.3110522121935515), ('CNPY4', 1.2706580526650069), ('TAF6', 0.4869220192219039), ('CCNG2', 0.6149095928228127), ('EMC6', 0.7133915752333408), ('EDEM3', 1.447275055571416), ('CFL1', 0.6693772343100286), ('POP5', 0.3908100988247547), ('BLOC1S5', 0.4144722258542563), ('NIPSNAP3A', 0.5711121206205866), ('RHBDD1', 0.5435436358607277), ('ZNF567', 0.471647367604101), ('SLC35B3', 1.135714590052098), ('ATP6V1F', 0.3575631728054942), ('EIF1', 1.4061897602589082), ('SBDS', 1.2220592539517885), ('DHRS4L2', 1.876017756906245), ('VPS16', 0.5497848712703827), ('SNHG8', 0.6638315967300678), ('COX7A2L', 1.6460606320750644), ('MYNN', 0.3776620544531284), ('AGPAT1', 0.6343877510612757), ('EEF1D', 1.4256488895061168), ('CXorf38', 0.4260936235442402), ('CAPZA2', 0.6534249069910487), ('SCP2', 0.7182798168620997), ('SDCCAG8', 0.6192060396630896), ('DESI1', 0.4762172588544834), ('CMAS', 0.3652909075491283), ('PSMA3', 0.5266345092772001), ('TMEM50A', 1.1454448771315395), ('BFAR', 0.6698915237385467), ('TUBG2', 1.7307170117915285), ('CHMP5', 1.5086731603928891), ('BLOC1S2', 2.344344533332592), ('RBM3', 0.6420689622808677), ('SRP54', 1.3962862295281016), ('WWP2', 0.4809179978908149), ('ABHD5', 1.2033029670801376), ('COX5B', 1.0322822951764128), ('UBA52', 1.1526908846217567), ('MED7', 1.3704094488666991), ('LUC7L2', 0.4186775783116844), ('TRAPPC13', 0.8303095042809511), ('RNF24', 0.3953147154124906), ('ADGRB2', 1.2821349961667652), ('RGS17', 0.4372529703614543), ('SLC9A5', 0.3360320612567267), ('FHOD1', 1.5358054181089174), ('DPP6', 0.4311467312524054), ('RBMX2', 2.424591842783426), ('USF1', 0.4466981041663768), ('KATNA1', 1.1594420780243468), ('TMEM69', 0.6513015147471266), ('PRDX3', 0.4637657046161043), ('CISD1', 0.6730717193155222), ('RPS16', 1.678698756984378), ('PGLS', 0.4254052546338057), ('ELFN1', 0.5055790228204342), ('TXNDC9', 1.6232150981248137), ('TCEANC', 0.5767656231099473), ('TRAPPC1', 0.3761881092184628), ('STX7', 0.415147291907853), ('DLD', 0.6998361823492297), ('RSU1', 1.2033788046491412), ('DNAJC28', 1.2282055683265969), ('RAB14', 1.4573153365678633), ('IFNAR1', 2.374772380633776), ('COX17', 0.9815098442964624), ('DPCD', 0.9508539814026225), ('ACTRT3', 0.5033303731772589), ('NANP', 1.5734654013267964), ('NDUFS8', 0.8545852130384974), ('RPL10', 1.4412808386759923), ('FKBP2', 0.729268279707288), ('TOLLIP', 0.4257513659647142), ('THTPA', 1.4143557851170403), ('MMAA', 1.8774560533171625), ('SGCB', 0.4050311717643043), ('TOMM7', 0.9493001209545454), ('NAPA', 0.3880080771997883), ('HMGXB3', 0.3407864411293961), ('ATF6B', 0.3838773413682949), ('AP1M1', 0.4018044985222579), ('SCAMP3', 0.3846462253426811), ('YIF1A', 0.9018178810231088), ('TMEM70', 0.5125968618966723), ('EIF4E', 0.5763275341475008), ('ZBED8', 0.4887895547583573), ('FADD', 0.8545244855556318), ('BTF3', 1.1639536407654114), ('PIGF', 1.3220107745553715), ('RTCA', 0.3715225625599941), ('OXSM', 0.9110479557941435), ('HMGA2', 0.5461116387086116), ('ILVBL', 0.5085160749325244), ('HIGD2A', 0.8254692864076187), ('DYNLL1', 1.697157520094044), ('NOP16', 0.4238120194408993), ('NEK4', 0.3289388608089088), ('SSR4', 1.9507387930184683), ('ETFB', 1.6769147354806175), ('UBLCP1', 0.8026676881734137), ('GSS', 0.5877886780202316), ('RPL14', 2.113823419683556), ('ARPC1A', 0.505907243717446), ('PSMC5', 0.4557028117242754), ('MRPS6', 0.3817707476400767), ('TRAPPC3', 1.3253762002972511), ('UQCRB', 0.4424101826319049), ('RPP38', 0.4230413652398561), ('ZNF454', 1.1301525912641357), ('MRFAP1L1', 0.4943832622420809), ('MMP16', 0.8916066483433019), ('PHKG2', 0.6721943570022921), ('RTCB', 0.6390210383055996), ('SIX5', 0.7165813416325453), ('AGTRAP', 0.5633229195754195), ('EEF1A1', 1.533812854906495), ('GPAA1', 0.3333577466343915), ('ALKBH2', 0.4178980203725289), ('SLC25A3', 1.0062594640402314), ('NAA10', 0.4660332284923805), ('TFE3', 1.0251067178082562), ('CIB1', 1.86167035553608), ('SLK', 0.5146327659996031), ('TDRD3', 0.8250631940065701), ('TMEM254', 0.4797017481250973), ('TSTD2', 0.4701230052172538), ('NCBP1', 0.4489552781283838), ('CCDC107', 2.157698599968908), ('DDX39B', 0.7341055259376554), ('RPL36', 2.235568820169763), ('ARF1', 1.339306421911939), ('PTPN2', 0.4958278061877019), ('CNPPD1', 0.8560305425533435), ('DUSP7', 0.6318107701371626), ('PPM1F', 0.9328214655286295), ('CDC37', 0.9519244200288264), ('GPR137', 0.7445648905715444), ('CD9', 1.5395865451218762), ('KLF6', 1.1784894159749997), ('SYT7', 0.593063144623966), ('EPM2AIP1', 0.4408572869611846), ('MRPS18C', 0.6194970743887694), ('EMSY', 0.6042924462431872), ('EDEM2', 0.4902663764317929), ('MTHFSD', 0.7050935702405385), ('ATG5', 0.3488470835485675), ('ZFYVE27', 0.4628373899635041), ('SRR', 0.3328377378484675), ('MRPL24', 1.2347379221688068), ('ARHGDIA', 1.1489268581223904), ('DNAL1', 0.723489449378516), ('ZNF583', 1.2196544376041265), ('STX12', 0.33465538450076), ('CYB561D2', 0.7829865935096663), ('EIF4B', 1.1923521973139888), ('ATP6V0D1', 1.033089082124102), ('MPHOSPH6', 0.5225829068056164), ('DYNLRB1', 0.9180228571589752), ('MGST3', 1.258977642480486), ('TWF2', 2.1577601027965416), ('GIN1', 0.3756927237660771), ('CPT1C', 0.3748703901185113), ('NOC2L', 1.0567082278542468), ('TRPV4', 0.6294685475623291), ('CCDC127', 1.2874868419761003), ('SLC35D1', 0.3780897280566555), ('UNC45A', 0.3741495992717157), ('MRPL32', 1.7117500954456155), ('CEP104', 0.5271187353909612), ('TCF25', 0.3510237772637717), ('ZNF585A', 0.4880412678796657), ('LYSMD3', 0.4504042528757179), ('RPL37A', 2.5504937601061166), ('PTPN3', 0.4801065075956562), ('TSPAN9', 1.02984668193438), ('ECE1', 1.3948211529327996), ('ALG14', 0.7530736979942807), ('MRPL34', 0.994436877561362), ('CEP19', 1.408251608514665), ('DNAJB9', 0.3420858470547129), ('TMEM44-AS1', 0.4485342413331799), ('SENP3', 0.3808804669657729), ('THAP5', 0.4951615354787841), ('LEF1', 0.3273019239582672), ('THAP11', 0.6481964570388243), ('ATP6V1D', 1.1573084159717728), ('PARK7', 0.8986342113101959), ('PDCL3', 0.4446296777147742), ('TTPAL', 0.3264623125308923), ('DAP', 1.1484488471441732), ('TMEM108', 0.3724268405978567), ('COPS6', 1.0256484620358708), ('ABCC10', 1.208528239614026), ('MRPL14', 0.3535184023788336), ('ELOF1', 0.8004205703962306), ('BVES', 0.4813468999665359), ('UQCR10', 0.437239013739898), ('ABHD14A', 0.847259946062512), ('MRPL33', 0.5572796471004039), ('CENPT', 0.5031949907758752), ('ZFAND2A', 0.5346540804728855), ('PRELID3B', 0.4526006382650855), ('GEM', 0.5032718500469512), ('COA4', 1.0399516191393494), ('PAAF1', 0.6903580171979046), ('ARF4', 0.3440892368786162), ('CNIH1', 0.7585477381444115), ('OCIAD1', 1.5853632070857555), ('PINLYP', 1.0569168524257506), ('EHD1', 1.1430315949959515), ('DCUN1D1', 0.5789896633367861), ('CDKN2B-AS1', 0.6126320892218161), ('S1PR2', 0.5093146529799603), ('GPD2', 0.383317204762775), ('INTS5', 0.4788450955874009), ('CSTF1', 0.4810403164592394), ('PWP1', 0.3266659725673825), ('TAF12', 2.072677498846877), ('SERP1', 0.569337159058864), ('CDC42', 0.5797425412758935), ('MPG', 0.5829617188183956), ('TMEM200A', 1.917449847258453), ('YARS2', 1.0285737468430525), ('RPL19', 0.5211494501685451), ('GNL1', 0.8867516808136848), ('TIPARP', 2.157538857763214), ('TOB1', 0.3849340333326344), ('IGSF8', 0.7073671720351099), ('CUTC', 0.4894506996485065), ('CDKN2A', 1.158081003920145), ('GAPVD1', 0.4556196429848119), ('NTMT1', 0.7096090561864251), ('BCAS2', 0.7369683660172942), ('USH2A', 0.6831405311687017), ('PRMT2', 0.3659051714201301), ('FSD1L', 0.4444991889445797), ('ACVRL1', 0.7609898558542734), ('FLYWCH1', 1.0752464244826554), ('ROPN1L', 0.7886520645402694), ('COMMD6', 1.105358642769261), ('RHBDF2', 1.5784322048959276), ('PXN', 2.293853968459848), ('AXIN1', 1.025851686391586), ('DHDDS', 0.4020173309760073), ('CSNK2B', 0.955734137250566), ('HIBADH', 0.8001712043446174), ('UXT', 1.3119346138601429), ('MPC2', 1.1131407035183218), ('TMBIM6', 0.7593467683419934), ('FAM104B', 0.3397773643623418), ('POP4', 0.7801908090939034), ('ABHD2', 0.4119672645978707), ('DNAJB6', 0.8513365363573385), ('P4HB', 0.6334898597015505), ('DUSP14', 1.2670197863129269), ('RPL13A', 2.05300018242343), ('TRAPPC12', 0.4177770346056434), ('ACVR1', 0.6314823759779643), ('SVIL', 0.359300032418427), ('TOMM20', 0.9672651783998196), ('DNAJC3', 0.4195649847283261), ('SCNN1D', 0.4513165562412451), ('HK1', 0.8214621927486102), ('RPL17', 2.471624328531584), ('RYR2', 0.4943060617381503), ('CNOT8', 1.1983778625600798), ('NUBP1', 0.4034773225635465), ('FUNDC1', 0.4732388817773459), ('ZNF267', 0.349072289343019), ('IFT27', 0.4376469823212379), ('PFN1', 0.7544092736785534), ('VPS4B', 1.214837117760062), ('CPNE1', 0.3511567129143493), ('ZDHHC9', 1.263923401189894), ('MYL12A', 1.7145911955917543), ('UBB', 0.8814161510764034), ('ZFP69B', 0.4882428462920544), ('ZNF415', 0.4770003497293224), ('SLC35E3', 1.0208186182450614), ('SH3BP2', 0.4146009755567534), ('ANAPC10', 0.4820484244803242), ('SPATS2L', 0.4022805347182682), ('BCL7C', 0.4633769355647586), ('CORO2B', 1.112989688806629), ('SH3KBP1', 1.1027631449382902), ('PTP4A2', 0.3255288591762654), ('CMC1', 0.6174349821049948), ('RASSF8', 0.7433295237393711), ('ZC3H8', 0.3298270443890956), ('METAP1D', 0.5011135118849858), ('NDUFA5', 0.6543486715203675), ('PPIL2', 0.5932371546468752), ('DUSP6', 0.6516857064129973), ('SDHB', 0.4018697463502086), ('ZNF527', 0.3420247384471858), ('UBE2E3', 0.4590836222095535), ('PRPF6', 1.18770743054874), ('PPP1R8', 0.4102920918133987), ('CST3', 0.7354101738874057), ('KBTBD2', 0.3424751655604379), ('CBY1', 0.6669405321304415), ('RPS10', 1.4211302619157635), ('ZNF524', 0.4167333832603353), ('SRSF5', 1.0627434905400115), ('SYMPK', 0.397916049197873), ('S100A13', 1.6277041688364342), ('RWDD1', 0.4510484953429947), ('EMP3', 0.9733062427472224), ('PHF23', 0.712320160426869), ('STX2', 0.6853635918239626), ('DUSP18', 1.059754238612946), ('INSIG2', 1.56628307561657), ('MXD3', 0.7215095239410597), ('IDH3A', 0.9042077642018478), ('BSG', 0.8876299296079491), ('GNPNAT1', 0.5049033479360171), ('ISOC2', 1.7973743872405283), ('NAPG', 0.5043876815115095), ('GPR68', 0.4171279426890301), ('RAP2B', 0.6199613629763157)]	3103
ELK3	transfac_pro__M03791	0.0447038	3.4964	0.000281	1	motif similar to taipale_cyt_meth__ELK3_NACCGGAAGTN_eDBD_meth ('ELK3 [ETS, CpG-meth]'; q-value = 0.000281) which is directly annotated	frozenset({'activating', 'weight>75.0%', 'hg38__refseq-r80__10kb_up_and_down_tss.mc9nr.genes_vs_motifs.rankings'})	[('TSPAN31', 0.7060769705403704), ('NR1H2', 0.9096281988939316), ('TMEM167A', 0.8816397440250707), ('CHMP5', 1.5086731603928891), ('ATG16L1', 0.3719286704263752), ('PEX2', 0.5728573487622167), ('RPL37', 0.9480531493057212), ('TXN2', 0.4272398764692167), ('LMAN2', 1.965020431514398), ('BLZF1', 0.3621656089573417), ('CFL1', 0.6693772343100286), ('RNF167', 0.4438081128780142), ('SLC25A11', 0.472247368725284), ('PFN1', 0.7544092736785534), ('TADA3', 0.9501430589057616), ('ARPC3', 1.3140490505006768), ('URM1', 1.3092310697050449), ('CD2BP2', 1.4102094857342302), ('DALRD3', 1.7214407571368024), ('SHC1', 0.7140896302384546), ('SF3B6', 0.476745922601279), ('CAP1', 0.5844280435882894), ('SDHAF2', 0.7885663582193941), ('FIBP', 1.4942644790004018), ('TMEM138', 1.270022682158209), ('SMIM15', 0.8990903205246339), ('GABARAPL2', 2.487839391789833), ('ASB1', 0.7241364581176641), ('RPL28', 1.0254838862670557), ('RPF1', 0.3949851735075064), ('TMUB2', 0.4391720838615785), ('BIN3', 0.7903800252825626), ('EIF3I', 0.960955390551905), ('TRMT112', 0.9661850275191828), ('ROMO1', 1.2812582847865006), ('NFS1', 1.0517974408160502), ('LLPH', 1.9068828301924752), ('WDR83OS', 2.000335307432328), ('MCRS1', 0.6315346375805249), ('RPS14', 0.5818142072290442), ('CRIPT', 0.7602055646722398), ('ERLEC1', 0.8444415090165641), ('UBLCP1', 0.8026676881734137), ('KTI12', 1.0614347901863823), ('NELFE', 1.035575155229634), ('SKIV2L', 0.6286260301738257), ('IGBP1', 0.5558165897748761), ('RPL29', 2.074363332351556), ('PRPF6', 1.18770743054874), ('NDUFS3', 0.4711035506132692), ('GOSR2', 0.973866108195985), ('GNAI3', 0.3409132705102271), ('KBTBD4', 0.6870378928101315), ('EIF1AD', 0.4001822487734177), ('CCNDBP1', 1.0829164011569838), ('LRIF1', 0.425197562838097), ('PIGM', 0.3422943955531762), ('UBL5', 1.1149210435654109), ('TRAF7', 0.3980238510010103), ('DUSP6', 0.6516857064129973), ('TSTD2', 0.4701230052172538), ('NCBP1', 0.4489552781283838), ('C16orf91', 0.9437239889591208), ('UQCRQ', 0.8849294641232718), ('THUMPD3', 0.4128342412975206), ('PSMA6', 0.8418088523756349), ('SLC39A13', 0.3257398127267932), ('SYF2', 2.126749706393094), ('COX5B', 1.0322822951764128), ('LRP10', 0.5344854004900749), ('TAF12', 2.072677498846877), ('TMEM128', 0.363468016142385), ('PSMD13', 0.4069860270102282), ('EDEM3', 1.447275055571416), ('NSA2', 0.5752432859651405), ('GFM2', 0.6925827448021143), ('SEC24C', 0.6411640608377552), ('FBXW2', 0.3440675087482269), ('PTRH2', 0.9530444291050886), ('RPL8', 1.0530135431198209), ('ZNF622', 0.5150742352867594), ('MANBAL', 0.6142013181956067), ('SLC35C2', 0.9995655655252532), ('NDUFA13', 0.3286648855802964), ('SCO1', 1.4990843380492689), ('RPS19', 1.3402773982451373), ('DDX39B', 0.7341055259376554), ('AURKAIP1', 0.57852012591992), ('RNF185', 0.422705191171673), ('LUC7L2', 0.4186775783116844), ('TMEM208', 1.1612358163247152), ('MYL12A', 1.7145911955917543), ('UNC45A', 0.3741495992717157), ('MYL12B', 2.509863071176928), ('GNL1', 0.8867516808136848), ('PAAF1', 0.6903580171979046), ('GTPBP2', 0.6283113063584022), ('ZCCHC9', 0.5618675756420808), ('SRSF5', 1.0627434905400115), ('IER2', 0.9421166412162324), ('CHMP2A', 0.5219301471143853), ('ZBTB7B', 0.4168779104222634), ('PPIL2', 0.5932371546468752), ('EMC4', 1.5716069777877764), ('ARMT1', 0.3671429507010623), ('SH3BP5L', 0.7824636272378691), ('CCDC71', 0.6488397081276966), ('ZNF276', 0.5020048833710862), ('TCEANC', 0.5767656231099473), ('EIF3D', 1.8229662669828088), ('UBA1', 0.3784943189722178), ('RPS6', 0.8665247673555154), ('ITPA', 1.630946541996938), ('KIF9', 0.4003873569880611), ('KLHL18', 0.6986584194283761), ('VPS25', 0.9122538391965966), ('SCRN3', 0.6402874092397258), ('COPS5', 0.7462519959441055), ('CHCHD5', 1.1946892965705196), ('OTUB1', 0.5383019415985373), ('POMP', 0.8621468755262989), ('POLR1D', 0.4852447452402986), ('PRKAG1', 1.979565368158985), ('WDR46', 0.4474804903571321), ('RPS26', 1.653120942727693), ('RPL6', 0.4712225726451486), ('CHMP1A', 1.3572288314966203), ('DNAJB9', 0.3420858470547129), ('THAP5', 0.4951615354787841), ('USE1', 0.3367855502753285), ('INSIG2', 1.56628307561657), ('PNPLA4', 0.945272231968532), ('CIB1', 1.86167035553608), ('RPE', 0.4793017986764874), ('EIF6', 0.8798338595643427), ('C1orf52', 0.6978386149757073), ('DUSP28', 0.6408105444500087), ('DIS3', 0.6702422187545594), ('ZNHIT2', 0.4580694328571552), ('UTP3', 0.8676159063650295), ('HYPK', 1.134233773958597), ('CDK7', 0.3688242044872308), ('TMF1', 0.5289161654040999), ('TMEM230', 1.898569014968718), ('LSM1', 1.1307061478711566), ('TPBG', 1.943158157401465), ('KCTD10', 1.273239184755119), ('UBL3', 0.989582607072656), ('EIF2A', 0.4097779500477316), ('RAB11A', 0.6239970394234652), ('RMDN1', 0.9325486522987556), ('RPS19BP1', 0.8087885301251863), ('WDR3', 0.8256900766090481), ('SSR2', 0.8534827472479463), ('POLR2H', 0.6940961984024945), ('HCCS', 0.893405044354837), ('MUL1', 0.7479339964524919), ('FKBP2', 0.729268279707288), ('MRPS22', 1.2115226272195605), ('SCYL2', 0.5329205015990361), ('FAM200A', 0.4504291922089463), ('UBL7', 0.8324247452732657), ('TIMM10B', 0.8641473924674946), ('PIGT', 0.9475864934859946), ('FHOD1', 1.5358054181089174), ('ARPC5L', 0.7765556404282659), ('RPL27A', 1.051594094640346), ('NAA20', 1.2668737118913966), ('MED10', 1.0066811712929529), ('MRPL33', 0.5572796471004039), ('SAP30BP', 0.3580188693446977), ('GPX8', 1.2107217748069818), ('NOP10', 1.1562656754120288), ('COX4I1', 0.3684768414157435), ('FKBP1A', 0.848279943570166), ('GTF2H3', 1.5528404661177264), ('EIF4G1', 0.4694030664705401), ('RSL1D1', 0.3675936954413402), ('APH1A', 0.6121653912105566), ('GPN2', 0.4481106909958916), ('DNLZ', 2.136922847636134), ('SH2B3', 0.8096027146350493), ('ZNF7', 1.1746879200765603), ('MDH1', 0.9580377072819616), ('PFKM', 1.1580092426130932), ('MYD88', 0.9831505068342696), ('UBXN8', 1.0882906615629373), ('CCND1', 0.5258285652410967), ('NUDT12', 0.5540997997797088), ('MECOM', 0.5428713157972851), ('RPS5', 0.7555439880566328), ('C14orf119', 1.1171088836790009), ('RPS7', 1.1624792248747924), ('SF3B4', 0.5627032827541981), ('TIMMDC1', 1.2902299857746784), ('TRAPPC4', 0.8360760151869456), ('CWC15', 1.2255460406625236), ('CHCHD2', 1.182369722368526), ('HSBP1', 1.4558925475813922), ('POLDIP2', 0.3924858896443332), ('PLOD3', 2.100069650625504), ('ZNHIT1', 0.96571226214548), ('C6orf89', 0.4877033611786855), ('RPS18', 1.332472552926582), ('YIPF3', 0.5933666673086717), ('EIF3K', 1.0452272206404494), ('CSTF3', 0.3282729913882811), ('RIOK1', 0.449577959504407), ('KCTD5', 0.9443537445352892), ('C1orf122', 0.4914764384692424), ('COMMD5', 0.4550637162064366), ('PIGBOS1', 0.5268063411439075), ('TINF2', 1.2871675413380617), ('PDCD6', 2.184319397254334), ('SLC52A2', 1.2731250549159652), ('RACK1', 1.2197686386654316), ('RPS21', 1.354127497665834), ('YWHAB', 0.4415447562828016), ('SRPRA', 0.3589355406897456), ('USF1', 0.4466981041663768), ('ADCY7', 0.4627168635873636), ('RGS17', 0.4372529703614543), ('MAT2B', 0.6693104379165347), ('PET100', 0.429075474170922), ('SUPT4H1', 0.6901881691460774), ('TRAPPC6B', 0.5634675034022758), ('C11orf24', 1.0332577088326984), ('TRAPPC13', 0.8303095042809511), ('SMIM20', 0.3505042338954208), ('GIN1', 0.3756927237660771), ('TRO', 0.4429378157057587), ('KBTBD2', 0.3424751655604379), ('B3GAT3', 0.4217562778542865), ('ERCC3', 0.621283175352159), ('MRPL51', 1.1893661968574814), ('MED7', 1.3704094488666991), ('WDR45', 1.7655272330613463), ('NRDC', 0.4216962146328965), ('MTIF3', 1.1283023837608808), ('EIF3M', 0.4599851134128138), ('RPL26', 3.688838975697807), ('JRKL', 0.3344079318461234), ('INO80B', 1.594504582080013), ('YBEY', 0.8716660643746044), ('NOC2L', 1.0567082278542468), ('RNF121', 0.7925144395797786), ('PEF1', 0.7127109025898413), ('JOSD2', 0.441342132493785), ('NAA60', 0.551248372631805), ('ARF1', 1.339306421911939), ('ERCC4', 0.3928535465690926), ('RALY-AS1', 0.4024914189436204), ('TSG101', 0.9556223988325728), ('WDR61', 0.8068524111538179), ('PFDN6', 0.4430404540105783), ('SMNDC1', 0.4531715853800664), ('SYMPK', 0.397916049197873), ('ENDOV', 0.4272867878262834), ('NME1', 1.0987851998149958), ('TSPAN9', 1.02984668193438), ('ANAPC11', 0.4699153104657491), ('LEF1', 0.3273019239582672), ('PRKAB1', 0.903236497626306), ('SNRPB2', 0.3756670410040021), ('AP3M1', 0.3512875507348857), ('NECAP2', 1.4413870736456629), ('TTPAL', 0.3264623125308923), ('FAM83G', 0.5520905109437272), ('TBX5-AS1', 1.1621154857115974), ('NBPF9', 0.3747712676093312), ('TIPRL', 2.081752087524352), ('POLR2K', 0.6317224578285309), ('RNF14', 0.4143402899588673), ('FAM156A', 1.4246823580440005), ('KREMEN1', 0.3841428284538926), ('COQ4', 1.121313284988963), ('WDR55', 0.5792801913685224), ('RPL19', 0.5211494501685451), ('RPS27', 1.2720702540619313), ('SMIM19', 0.4656661979828873), ('AP1B1', 0.3830978227764698), ('CYB5D2', 0.6909739919594257), ('POLR2M', 0.7397831930524147), ('ARHGEF2', 0.4041433579241442), ('P4HB', 0.6334898597015505), ('MRPS21', 0.3897592615579517), ('C17orf49', 0.641985831011401), ('GPANK1', 0.658145114551938), ('WWP2', 0.4809179978908149), ('OARD1', 0.6777760952925629), ('RPL26L1', 0.8587911641942225), ('C17orf58', 0.3514355946066006), ('PUF60', 0.93903007602895), ('IMP3', 1.242399145877884), ('ZFC3H1', 0.3354922586641942), ('VCPIP1', 0.3836019697826236), ('SEC22B', 0.3336290019275871), ('PPP1R11', 2.6424923963026328), ('GAPVD1', 0.4556196429848119), ('TPP2', 0.4128919757663022), ('TUFM', 0.8557579133784182), ('STX4', 1.2540990983908662), ('LXN', 0.6137311549556589), ('MFSD10', 1.0195578919219783), ('TGFB2', 0.5176572976633302), ('COX6B1', 1.1440460991702488), ('TRAF1', 1.0089959596155815), ('CCDC51', 0.5634470519534197), ('TSC22D4', 0.8994667222285809), ('MSX1', 2.1521821812514887), ('VMA21', 0.5273948484621991), ('PIH1D1', 0.4894918591392833), ('RPS27A', 1.5285517071891923), ('RER1', 1.1010717103516734), ('MED31', 1.0179842815017808), ('STARD3', 0.6123487091825005), ('RPL34', 0.9839651514337364), ('SPTLC1', 0.9443172521566348), ('TMED10', 1.8337707882173049), ('KCNK1', 1.354469640483278), ('EMC7', 0.6755320821236095), ('OGG1', 0.5628551461850885), ('TAB3', 0.3815434662108284), ('PSMB1', 0.4753788921134055), ('RSL24D1', 1.3397636321239386), ('FBXO8', 1.1248773849437304), ('CSMD3', 0.5904396023235137), ('DMAP1', 0.3715784199635306), ('SPATA2', 0.4635343314444163), ('YIF1B', 0.5840544917339524), ('RPL32', 3.243400215601047), ('VPS4B', 1.214837117760062), ('PDCD10', 0.6439699624248045), ('LINC00294', 0.4109084160799581), ('AP1S1', 0.5048551680036131), ('C1orf131', 1.4378335933737425), ('DBNL', 0.6326946253268726), ('ARF5', 0.9255327815498204), ('SAT1', 1.037111813312463), ('SERF2', 1.497558680029344), ('MMAA', 1.8774560533171625), ('COA6', 0.771534288657394), ('SSBP1', 0.7372426873756182), ('PPP1R15B', 0.3693378730843287), ('MTERF4', 0.4053790297355326), ('IRF1', 0.327079411752595), ('ATP6V1D', 1.1573084159717728), ('GAS5', 0.6252312069980055), ('CEP164', 1.1125048466438532), ('CENPT', 0.5031949907758752), ('CD63', 3.6018779090324675), ('PMPCA', 1.3937718191439246), ('PLCD1', 0.6388004497665899), ('KIAA0825', 0.3251174474701622), ('HPCAL1', 1.8718547706093016), ('MFN1', 1.1135569458616374), ('RPL38', 1.2987122869874266), ('SLC35A2', 0.6137329975576995), ('C18orf32', 0.7144567315890534), ('UHMK1', 0.6156499188125674), ('GTF2F1', 1.439981260044097), ('CAPN15', 0.539315862366363), ('DNAH7', 0.9026494399954988), ('VTI1B', 0.6714040279770952), ('BCL10', 1.1756653246596511), ('TPM3', 0.4385313164318596), ('EIF4A2', 0.990742975997146), ('PHF23', 0.712320160426869), ('TANK', 0.4807577881955007), ('COPE', 1.5855836130270309), ('ARF4', 0.3440892368786162), ('RHBDD1', 0.5435436358607277), ('XAB2', 1.2623397708517352), ('IFT22', 0.7654391005430112), ('BTBD1', 1.5040763264218364), ('RAB14', 1.4573153365678633), ('TMEM101', 1.9529736723207884), ('SEMA4C', 0.3253798217409048), ('FAM156B', 1.6085180616263), ('RPL21', 1.0974193541632613), ('PHC2', 2.031260639811795), ('TWF1', 0.8118629250174574), ('SSR3', 0.8912667672313066), ('RNF6', 0.8169983301723391), ('DPM3', 1.3814718275393203), ('MPG', 0.5829617188183956), ('MPP3', 0.8423224875193163), ('TOMM20', 0.9672651783998196), ('ELOF1', 0.8004205703962306), ('ADAMTS15', 0.4092158708630975), ('ADPRM', 1.866564561936572), ('KCTD18', 0.6292992668617534), ('BTBD19', 0.9162012744917024), ('MED8', 0.8861725733228423), ('TEX10', 0.577042039654809), ('UQCRH', 1.461965895340941), ('DDOST', 0.7522403528774222), ('SPRED1', 0.8255602190094984), ('GOLGA7', 0.6407985117273493), ('COQ10B', 1.141870927150758), ('DNAJC7', 0.3306381782227635), ('ASB16-AS1', 0.3849035510223837), ('SUMO1', 0.4376280907079898), ('PCDH10', 1.2344075063555535), ('EDEM2', 0.4902663764317929), ('NDUFB3', 0.4228311807789898), ('SEC23B', 0.4609923609573123), ('TMEM69', 0.6513015147471266), ('AGPAT1', 0.6343877510612757), ('FDXR', 0.4647400110235088), ('TEX264', 1.4043661503311935), ('MBTPS1', 0.5127209796385219), ('MEG9', 0.7556756374937806), ('TOMM22', 0.5764444025639941), ('DDT', 0.9904986679532272), ('CLK3', 0.9042161991195636), ('EARS2', 0.7377476299787921), ('MRPL10', 0.5928667696536165), ('CHPF', 0.4056364736782655), ('AP2S1', 1.839202174614984), ('SOX9', 0.4679761025871873), ('ZNF75D', 1.1170378585348413), ('AEN', 2.535493128509733), ('RPL27', 1.4648112008512406), ('HINT1', 0.7072332022806975), ('SDF2', 0.3608741059620424), ('UFC1', 0.475624981671566), ('ELK3', 1.0), ('TAF13', 0.9413511651813904), ('PSMC5', 0.4557028117242754), ('ARV1', 0.538584331797757), ('SPRED2', 2.123792343851929), ('HNRNPA1L2', 0.4001039939925179), ('ISOC2', 1.7973743872405283), ('TMA7', 0.7743788968676414), ('ANKRD42', 0.852743202221935), ('ARPC1B', 0.6890352574041905), ('PPP1R18', 2.0286221903121997), ('TMEM200A', 1.917449847258453), ('PARK7', 0.8986342113101959), ('DPP6', 0.4311467312524054), ('HSPA4', 0.6591975668576786), ('BBS10', 0.8263039510185505), ('MTFR1L', 0.4893665034156368), ('TVP23B', 0.7061103179309), ('PRDX1', 0.4232010706861303), ('EIF3C', 0.4596778062908748), ('TNFAIP1', 0.7809839633605695), ('GPRIN1', 0.3647815203483823), ('ZSCAN16-AS1', 2.9843172450638837), ('TCEAL8', 0.8726481810914316), ('NCOA3', 1.0421966395991915), ('SRP54', 1.3962862295281016), ('SNHG16', 1.844081739883344), ('TKFC', 0.5587615903958563), ('DDB1', 0.4394673693450509), ('LYRM7', 1.7014562957977166), ('LIG4', 0.3329666956517579), ('CHCHD7', 0.8461786564562047), ('PMPCB', 0.3545543858099451), ('OGFRP1', 0.5012541532476669), ('HMGXB3', 0.3407864411293961), ('ZFP69', 1.6228330199848835), ('GPR68', 0.4171279426890301), ('PARP4', 0.7237652666664551), ('MCL1', 0.9398516499439904), ('MAPK8IP3', 0.4229184081343176), ('SNX11', 0.4320671924379943), ('NUDCD3', 0.3477028168962957), ('ADIPOR1', 0.957351911253348), ('SLC35B3', 1.135714590052098), ('GRID1', 1.1582600810710846), ('INPP1', 1.8720258079757977), ('HPS1', 0.8302562603645023), ('SRFBP1', 0.4645532172399563), ('CYB561', 0.343146492258748), ('HDAC10', 0.4497672492495653), ('CSNK1E', 0.8703890375574554), ('ATP6V1E1', 0.3366599801675354), ('HMGN4', 1.063430049246392), ('PRR14', 0.6106222336082081), ('ACTR6', 0.5501899952963865), ('COG1', 0.3338557054485257), ('TTC9C', 0.4305834791634167), ('LYSMD3', 0.4504042528757179), ('PPIE', 0.5210924438526819), ('PITPNC1', 0.745622233435424), ('RPS25', 1.6542204383475236), ('ZNF599', 1.3711506188819973), ('BCL2L1', 1.797315445936911), ('ZFP2', 1.094977959594161), ('CUTA', 0.9054956274551051), ('THAP6', 0.6645691202072618), ('BLOC1S6', 0.3563979747515307), ('MED18', 1.597368233568766), ('ZFPL1', 0.3779286013971114), ('ZNF226', 0.340065847062677), ('ELK4', 0.586717091849091), ('OST4', 1.525296514906276), ('MRPL52', 0.4793281705419593), ('ZNF322', 1.0994096027502795), ('DHX16', 0.4621439057093636), ('C2orf42', 0.3422018729626706), ('ZFYVE1', 0.4250987300072148), ('TEFM', 0.5786908285420608), ('HOXA1', 0.3601193912432918), ('GNG5', 1.093831960301733), ('MRPS33', 0.8036353838828265), ('PNKP', 0.8087644309774008), ('TGIF1', 1.2947397275733104), ('PRRC2C', 0.4149080880884313), ('MTF1', 1.808010709891804), ('RHOA', 1.4438982313070037), ('PABPC4', 0.4978912385465015), ('TRIM46', 0.3514922683002021), ('RPLP2', 0.9367092096011556), ('HNRNPC', 0.6821235923082198), ('SDCCAG8', 0.6192060396630896), ('NUMB', 0.4118829912231097), ('MPPE1', 0.5546712102537286), ('DHX38', 0.5304868884923565), ('ARHGDIA', 1.1489268581223904), ('ZNF558', 0.5341540424554935), ('ARHGAP23', 0.3503118960162712), ('NEIL2', 0.4698582651445887), ('BAIAP2', 0.6785534140358291), ('S100A10', 1.164162382029046), ('ARGLU1', 0.3294854656939612), ('ANXA11', 0.5802673378398457), ('TRRAP', 0.7825358352704602), ('DNAJC24', 0.6147270224496932), ('FUCA2', 0.4169332365749526), ('RPS16', 1.678698756984378), ('CSNK1D', 0.7157846148683061), ('DCUN1D5', 0.5039343704456449), ('ZNF324B', 0.3911536812641941), ('ADGRB2', 1.2821349961667652), ('SDCBP', 2.043706248613149), ('PRKCSH', 1.2749152297165869), ('ADIPOR2', 0.3430549951177536), ('ANAPC16', 0.8825662246747583), ('TMEM185B', 1.0678709386912104), ('BBS4', 0.813852284341477), ('E2F7', 0.6726665324404348), ('LRRC8A', 0.853756119913172), ('PSMB3', 0.4669816931748978), ('LINC00486', 1.30585908631027), ('ENC1', 0.6870569201891112), ('NSUN5', 0.6239187927850182), ('C6orf120', 0.6857885648074796), ('POLG2', 0.3388670674399658), ('CHMP3', 1.7128904993871674), ('USP36', 0.3539231652976973), ('DNAJA2', 0.8862756182437347), ('BORCS8', 0.4273149828284101), ('RECQL', 0.4024927616787047), ('RALB', 1.408569022372329), ('RAI14', 0.9238315421249303), ('PXN', 2.293853968459848), ('BFAR', 0.6698915237385467), ('CDC42EP2', 1.8789960048696503), ('ZNF585A', 0.4880412678796657), ('PCDHGA12', 0.6356610905979795), ('TAX1BP1', 0.4809365850391635), ('ANXA4', 1.686357459216878), ('PCBP1', 0.3801893342995228), ('B3GALNT1', 0.3839360243400216), ('ADRM1', 0.6150591176898306), ('ODF2L', 0.9194869080315302), ('CAPZA1', 0.7731162771311675), ('SFT2D1', 0.8975098196731474), ('POLR2J2', 1.0060100126537312), ('TFG', 0.3784362604380827), ('AGGF1', 0.6492045019141609), ('AHNAK2', 1.0631369103022044), ('STAMBP', 0.3634345015031267), ('RHBDF2', 1.5784322048959276), ('DHRS7', 1.2181105092721225), ('RSPRY1', 0.6250884280703137), ('TBCEL', 0.4225283755519398), ('GLIS2', 0.6680304083686146), ('FAM114A2', 0.9734147078437092), ('ZNF837', 0.3509826052235695), ('FHL2', 0.6611037740219825), ('MGMT', 0.6794532108628251), ('MKRN1', 1.252821861677214), ('CDC26', 1.1708290372887495), ('MAP7', 0.9150610993121908), ('MTUS1', 0.3284233309495797), ('SVIL', 0.359300032418427), ('TSPO', 1.754691671135603), ('HSPA8', 0.6457234549714125), ('MRPL54', 0.5478903973395599), ('LPXN', 1.2734562875184618), ('CTNNBIP1', 0.9279153452574584), ('FAS', 0.4811899048463324), ('LZTFL1', 0.3956222685603757), ('SH2B2', 0.4804847024614151), ('MBOAT7', 0.3387751781480476), ('TRMT10A', 0.5292566875585272), ('PHAX', 0.3389779969344111), ('GPR137', 0.7445648905715444), ('RFTN1', 0.5263080585940743), ('IDH3A', 0.9042077642018478), ('HK1', 0.8214621927486102), ('MINCR', 0.7610254465321802), ('TIGAR', 0.9138307380525952), ('PTPN1', 1.7337688305657617), ('POLR3H', 0.996888013702916), ('PLEKHG4', 1.4746365675944149), ('SH3GLB1', 0.8418540307649356), ('TMEM248', 0.3509754485126281), ('TOP1', 0.851757873112471), ('PRR7', 0.4276818425077748), ('DUSP7', 0.6318107701371626), ('PRKG2', 0.8495135340553059), ('COX6A1', 0.8785411564023559), ('SPATS2L', 0.4022805347182682), ('ORMDL1', 1.0669301952547912), ('TMEM242', 0.9108816186994652), ('RPL31', 2.5028453506395523), ('CUL2', 1.0156943926118716), ('RGS3', 1.89006496106524), ('UBE2E1', 0.567710451660751), ('PCYT1A', 0.6033467293269383), ('MED15', 0.5930694750895551), ('KCNC4', 0.6853559378173122), ('TOR4A', 0.3911031617777514), ('PLGRKT', 0.7529513818678252), ('FAM3C', 0.5661576551109562), ('EIF4E', 0.5763275341475008), ('NDUFAF3', 0.5924624373095982), ('PCSK7', 1.192340102215674), ('TPCN1', 1.5712657041318938), ('RAB7A', 0.3372955111408404), ('BAIAP2L1', 0.9072136657380652), ('PLAC9', 0.5236337092232183), ('DDX50', 0.7741629494486071), ('RBMX2', 2.424591842783426), ('PSMC4', 1.214739123620589), ('RPS4X', 0.8464492852213015), ('TTC4', 0.6329974141131426), ('TNXB', 0.4060165928765372), ('CSGALNACT2', 1.4463376379239423), ('SNIP1', 1.9788468226144875), ('LPIN2', 0.5732475322843473), ('RFX8', 0.7841155209364129), ('MGST3', 1.258977642480486), ('DGUOK-AS1', 0.6864571832007832), ('ZNF83', 0.9457253529713532), ('AP2B1', 0.856026217096443), ('LYRM2', 0.3573382930151613), ('CD9', 1.5395865451218762), ('CYFIP2', 0.4881174809355333), ('TRIM39', 0.3473287089787681), ('CFAP36', 0.4835806832739306), ('CCDC65', 0.7849873860884365), ('HELB', 0.4298728537707564), ('RNF214', 0.3793625030025866), ('ARL6', 0.901198120642828), ('GOLGA1', 0.5251732558024059), ('S1PR2', 0.5093146529799603), ('RAB1B', 0.3606996719226454), ('SLC25A53', 0.5160562458287131), ('NTMT1', 0.7096090561864251), ('SASH1', 0.5548586921852329), ('EIF1', 1.4061897602589082), ('ETV1', 0.5960050016933225), ('NDUFS2', 0.9451054201190046), ('NECAP1', 1.6921172957031476), ('URB1', 0.6865581685721822), ('NDUFB6', 0.4680514264206994), ('SYNJ2', 0.4721562651656738), ('ABHD2', 0.4119672645978707), ('PAK1', 0.5953955210367666), ('RNF146', 1.2861988800944557), ('FIS1', 1.1260540386465767), ('CUTC', 0.4894506996485065), ('CORO2B', 1.112989688806629), ('TIPARP', 2.157538857763214), ('ZBTB21', 0.8472171093848525), ('ERGIC2', 0.7630566781398068), ('ST3GAL2', 0.5371235501949772), ('GSKIP', 0.6362725347746528), ('MBD2', 0.3889693995955972), ('MOSPD3', 0.5266059192559605), ('THAP11', 0.6481964570388243), ('SUDS3', 0.3818475377019505), ('AKT2', 0.8513387516523294), ('PSME3', 0.3771199396188165), ('FBLIM1', 0.4007227033517586), ('RUNX2', 0.5620123629420042), ('TMEM44-AS1', 0.4485342413331799), ('TRPV4', 0.6294685475623291), ('CDKN2A', 1.158081003920145), ('MRPL28', 0.447101198396472), ('MSL3', 0.9429362834276492), ('CAPZA2', 0.6534249069910487), ('AXIN1', 1.025851686391586), ('ECE1', 1.3948211529327996), ('LEPR', 0.8373952115192332), ('FOXO3B', 0.5636859416098604), ('TMEM50B', 1.884878604822976), ('UQCRC2', 1.3097696547036926), ('GAS2L1', 0.7943176836183892), ('ARHGEF19', 1.0540174833936584), ('RNF24', 0.3953147154124906), ('KATNA1', 1.1594420780243468), ('CSRNP1', 0.7036807619501085), ('SDHB', 0.4018697463502086), ('EEF1A1', 1.533812854906495), ('UNC5B', 0.997894660188262), ('SPRY4', 1.002688554706333), ('RAD23A', 0.4128274438655503), ('TBPL1', 0.5271602855833608), ('EPB41L4A-AS1', 0.8698823356610415), ('KCNN2', 0.3908399595005112), ('MYLK4', 1.0494508562784826), ('MED17', 1.0437290213297532), ('HMGA1', 1.0063305373295892), ('ITGB1', 1.5957116682923949), ('VAMP4', 2.128092094353233), ('DLX2', 1.1875626324165534), ('AP1M1', 0.4018044985222579), ('LRRC75A', 0.9337189185125784), ('TSPAN14', 2.4826456089365307), ('NT5C', 0.7724943010897236), ('C2orf76', 0.7308866917963804), ('PLEC', 1.4518978513724254), ('APBB3', 0.6992830276847931), ('ST20-AS1', 0.99070074884108), ('SUPT20H', 0.4685978084165298), ('DBR1', 0.6500021115276448), ('EIF4A1', 0.6650193034660766), ('RPL23A', 0.7640516180441274), ('TXNDC17', 1.0830715486972649), ('OXSR1', 0.4475620697741349), ('ZNF497', 0.628166602996484), ('PFKFB3', 1.0279488577114215), ('EXTL2', 1.2419386776919583), ('FBXO3', 0.4787629544178128), ('LIN37', 2.193866308108313), ('ZFAND6', 0.3829182185493442), ('MOSPD2', 0.3344738669097361), ('ERGIC3', 1.574382218438556), ('UQCR11', 1.2683140701925133), ('ZFP3', 1.0294691535490688), ('TATDN3', 0.5208951894352782), ('CBR3', 0.3881096755192384), ('ELMO2', 0.6890823242763364), ('SPCS3', 1.123283539952506), ('YIPF6', 0.3554434856528236), ('FYTTD1', 0.4132434399519466), ('RPL7L1', 1.649813691107355), ('GIGYF2', 0.5184326518204636), ('CTTN', 0.5524591557654684), ('DDX47', 0.5953523154350782), ('SERPINE1', 1.1613104208996752), ('UBC', 2.5047928966218755), ('RASSF8', 0.7433295237393711), ('NTPCR', 1.1398501485546402), ('MRRF', 0.4438931266100127), ('CLIC4', 0.3787791335541226), ('RALA', 1.4720235514564064), ('DGUOK', 0.4200323443603926), ('NAB1', 0.9684635807695068), ('RAB1A', 1.1013567232865666), ('METTL18', 0.9905138976701152), ('RPL18A', 1.5736386106028868), ('PGM3', 1.2446632115185876), ('RBM18', 1.6501150482593288), ('PXDC1', 0.3877979353689273), ('CCNG2', 0.6149095928228127), ('GORASP1', 0.6676411566304493), ('EEF1D', 1.4256488895061168), ('EGFL7', 0.573819818983452), ('ACTR8', 0.4471173726726866), ('CPNE1', 0.3511567129143493), ('DYNLT1', 0.3660033328591347), ('NDRG4', 1.2621079605708438), ('RSU1', 1.2033788046491412), ('COL13A1', 0.4237697003467776), ('ZNF593', 0.3577962825998348), ('PPIL3', 0.4867280047974981), ('COX20', 0.4114913573896913)]	4963
ELK3	taipale_cyt_meth__FLI1_NACMGGAARTN_eDBD_meth	0.0410894	3.00116	0.000279	1	gene is annotated for similar motif transfac_pro__M03832 ('V$NET_Q6: Net'; q-value = 0.000279)	frozenset({'activating', 'weight>75.0%', 'hg38__refseq-r80__10kb_up_and_down_tss.mc9nr.genes_vs_motifs.rankings'})	[('BIN3', 0.7903800252825626), ('FIBP', 1.4942644790004018), ('TMEM167A', 0.8816397440250707), ('SDHAF2', 0.7885663582193941), ('PEX2', 0.5728573487622167), ('EIF3I', 0.960955390551905), ('KTI12', 1.0614347901863823), ('CD2BP2', 1.4102094857342302), ('DNAJB9', 0.3420858470547129), ('CAP1', 0.5844280435882894), ('THAP5', 0.4951615354787841), ('UBL5', 1.1149210435654109), ('ARPC3', 1.3140490505006768), ('TMEM138', 1.270022682158209), ('TTPAL', 0.3264623125308923), ('RPL37', 0.9480531493057212), ('WWP2', 0.4809179978908149), ('TSG101', 0.9556223988325728), ('ANXA4', 1.686357459216878), ('PPP1R11', 2.6424923963026328), ('CRIPT', 0.7602055646722398), ('NELFE', 1.035575155229634), ('SKIV2L', 0.6286260301738257), ('NR1H2', 0.9096281988939316), ('DDX39B', 0.7341055259376554), ('SMIM15', 0.8990903205246339), ('PSMD13', 0.4069860270102282), ('VCPIP1', 0.3836019697826236), ('LMAN2', 1.965020431514398), ('MANBAL', 0.6142013181956067), ('GNAI3', 0.3409132705102271), ('CYB561D2', 0.7829865935096663), ('TRMT112', 0.9661850275191828), ('PFN1', 0.7544092736785534), ('SLC39A13', 0.3257398127267932), ('PPP1R21', 0.3574409236942306), ('TVP23B', 0.7061103179309), ('IGBP1', 0.5558165897748761), ('TSC22D4', 0.8994667222285809), ('TIMM10B', 0.8641473924674946), ('MCRS1', 0.6315346375805249), ('EMC4', 1.5716069777877764), ('TXN2', 0.4272398764692167), ('ATP6V1D', 1.1573084159717728), ('ZCCHC9', 0.5618675756420808), ('OTUB1', 0.5383019415985373), ('CHMP5', 1.5086731603928891), ('FAM200A', 0.4504291922089463), ('TAF12', 2.072677498846877), ('SLC35A2', 0.6137329975576995), ('SEC24C', 0.6411640608377552), ('UBLCP1', 0.8026676881734137), ('VPS4B', 1.214837117760062), ('ARPC5L', 0.7765556404282659), ('RPL32', 3.243400215601047), ('PPIL2', 0.5932371546468752), ('SF3B4', 0.5627032827541981), ('SH3BP5L', 0.7824636272378691), ('RPS21', 1.354127497665834), ('ARHGDIA', 1.1489268581223904), ('ROMO1', 1.2812582847865006), ('NFS1', 1.0517974408160502), ('TADA3', 0.9501430589057616), ('KIF9', 0.4003873569880611), ('KLHL18', 0.6986584194283761), ('COX5B', 1.0322822951764128), ('RPF1', 0.3949851735075064), ('ASB1', 0.7241364581176641), ('CHMP2A', 0.5219301471143853), ('C6orf89', 0.4877033611786855), ('PIGM', 0.3422943955531762), ('ZBTB7B', 0.4168779104222634), ('MRPL52', 0.4793281705419593), ('ATG16L1', 0.3719286704263752), ('RNF167', 0.4438081128780142), ('TIMMDC1', 1.2902299857746784), ('SLC25A11', 0.472247368725284), ('UQCRQ', 0.8849294641232718), ('TRO', 0.4429378157057587), ('CCDC71', 0.6488397081276966), ('USF1', 0.4466981041663768), ('SRPRA', 0.3589355406897456), ('LLPH', 1.9068828301924752), ('SF3B6', 0.476745922601279), ('GNL1', 0.8867516808136848), ('BLZF1', 0.3621656089573417), ('MYL12A', 1.7145911955917543), ('WDR55', 0.5792801913685224), ('RPS6', 0.8665247673555154), ('GPD2', 0.383317204762775), ('PRKAB1', 0.903236497626306), ('CIB1', 1.86167035553608), ('NAA60', 0.551248372631805), ('KIAA0825', 0.3251174474701622), ('EIF4E2', 0.7435016059157792), ('SRSF5', 1.0627434905400115), ('ANKRD42', 0.852743202221935), ('SUPT4H1', 0.6901881691460774), ('SCYL2', 0.5329205015990361), ('DCUN1D5', 0.5039343704456449), ('TRAF7', 0.3980238510010103), ('MPG', 0.5829617188183956), ('CORO2B', 1.112989688806629), ('EDEM3', 1.447275055571416), ('LSM1', 1.1307061478711566), ('PNPLA4', 0.945272231968532), ('SHC1', 0.7140896302384546), ('RPL27A', 1.051594094640346), ('ZNF622', 0.5150742352867594), ('AURKAIP1', 0.57852012591992), ('TRAPPC1', 0.3761881092184628), ('GTF2F1', 1.439981260044097), ('ERP44', 0.8447049800441118), ('UFC1', 0.475624981671566), ('TMUB2', 0.4391720838615785), ('WDR83OS', 2.000335307432328), ('POMP', 0.8621468755262989), ('CAPN1', 1.209371657910285), ('EIF1AD', 0.4001822487734177), ('C11orf24', 1.0332577088326984), ('PSMB1', 0.4753788921134055), ('GSKIP', 0.6362725347746528), ('WDR45', 1.7655272330613463), ('ELK4', 0.586717091849091), ('CAPZA1', 0.7731162771311675), ('CHMP1A', 1.3572288314966203), ('PRKCSH', 1.2749152297165869), ('NDUFS3', 0.4711035506132692), ('KBTBD4', 0.6870378928101315), ('AP1M1', 0.4018044985222579), ('ARPC2', 0.9514823908665136), ('RPS19', 1.3402773982451373), ('YWHAB', 0.4415447562828016), ('RAB11A', 0.6239970394234652), ('RPL27', 1.4648112008512406), ('FBXO8', 1.1248773849437304), ('DNAJA2', 0.8862756182437347), ('TSPAN31', 0.7060769705403704), ('ELOVL1', 0.7166689702060371), ('POLR2J2', 1.0060100126537312), ('CYB5D2', 0.6909739919594257), ('ELK3', 1.0), ('PSMA6', 0.8418088523756349), ('TPM3', 0.4385313164318596), ('GPRIN1', 0.3647815203483823), ('PIH1D1', 0.4894918591392833), ('PTAR1', 0.335713618444953), ('VPS25', 0.9122538391965966), ('CYB561D1', 0.4924446062637563), ('ARPC1B', 0.6890352574041905), ('GABARAPL2', 2.487839391789833), ('PHF23', 0.712320160426869), ('ARF1', 1.339306421911939), ('PLOD3', 2.100069650625504), ('ZNHIT1', 0.96571226214548), ('SSBP1', 0.7372426873756182), ('SYF2', 2.126749706393094), ('BTF3', 1.1639536407654114), ('TINF2', 1.2871675413380617), ('COMMD5', 0.4550637162064366), ('BLOC1S6', 0.3563979747515307), ('DDOST', 0.7522403528774222), ('GFM2', 0.6925827448021143), ('DNAJC2', 0.3478113620052758), ('MAT2B', 0.6693104379165347), ('NSA2', 0.5752432859651405), ('BBS10', 0.8263039510185505), ('PCOLCE', 0.4069626635808104), ('C6orf120', 0.6857885648074796), ('HCCS', 0.893405044354837), ('TMEM208', 1.1612358163247152), ('PIGT', 0.9475864934859946), ('CCNDBP1', 1.0829164011569838), ('DGUOK', 0.4200323443603926), ('RPS14', 0.5818142072290442), ('SUDS3', 0.3818475377019505), ('EIF2A', 0.4097779500477316), ('MFN1', 1.1135569458616374), ('SUMO1', 0.4376280907079898), ('FBXW2', 0.3440675087482269), ('ACTR6', 0.5501899952963865), ('KCTD10', 1.273239184755119), ('UHMK1', 0.6156499188125674), ('CDK7', 0.3688242044872308), ('EMP3', 0.9733062427472224), ('TBC1D8', 1.467935256791496), ('BCL10', 1.1756653246596511), ('PCBP1', 0.3801893342995228), ('GOSR2', 0.973866108195985), ('C17orf49', 0.641985831011401), ('SNIP1', 1.9788468226144875), ('TIGAR', 0.9138307380525952), ('FKBP7', 0.5413437612521856), ('URM1', 1.3092310697050449), ('CUTC', 0.4894506996485065), ('TBPL1', 0.5271602855833608), ('CDK11A', 0.5286542259485671), ('MED10', 1.0066811712929529), ('CSTF1', 0.4810403164592394), ('LEPR', 0.8373952115192332), ('RPL41', 1.3249447958342446), ('RAB5C', 0.6948359058196808), ('TMEM128', 0.363468016142385), ('AGPAT1', 0.6343877510612757), ('PPP1R18', 2.0286221903121997), ('PFDN6', 0.4430404540105783), ('UNC45A', 0.3741495992717157), ('CHCHD5', 1.1946892965705196), ('PRPF6', 1.18770743054874), ('ARPC1A', 0.505907243717446), ('DBR1', 0.6500021115276448), ('TFG', 0.3784362604380827), ('TRPV4', 0.6294685475623291), ('FKBP2', 0.729268279707288), ('TMEM230', 1.898569014968718), ('POLR2H', 0.6940961984024945), ('DUSP28', 0.6408105444500087), ('HPS1', 0.8302562603645023), ('HERPUD2', 0.4484286838826301), ('WDR61', 0.8068524111538179), ('HYPK', 1.134233773958597), ('ENG', 0.4111801067028615), ('HSPA4', 0.6591975668576786), ('STOML1', 0.3453796760910045), ('PHLDB3', 0.7786869375548148), ('DGUOK-AS1', 0.6864571832007832), ('COA6', 0.771534288657394), ('SYNJ2', 0.4721562651656738), ('NBPF9', 0.3747712676093312), ('ABI1', 0.6045206048771364), ('CCDC137', 0.7699172845343921), ('RPS18', 1.332472552926582), ('ZNF322', 1.0994096027502795), ('PTRH2', 0.9530444291050886), ('SPATA2', 0.4635343314444163), ('USE1', 0.3367855502753285), ('CMC4', 0.3274068522519472), ('NDUFA13', 0.3286648855802964), ('GAPVD1', 0.4556196429848119), ('TRAPPC4', 0.8360760151869456), ('MED15', 0.5930694750895551), ('RGS17', 0.4372529703614543), ('SLC35C1', 0.8677324070153588), ('PDCD6', 2.184319397254334), ('PMM2', 0.8839524352921183), ('UBE2E1', 0.567710451660751), ('ZFAND6', 0.3829182185493442), ('BTBD19', 0.9162012744917024), ('TRAPPC6B', 0.5634675034022758), ('TAF13', 0.9413511651813904), ('HSPA8', 0.6457234549714125), ('HDAC10', 0.4497672492495653), ('RNF24', 0.3953147154124906), ('CREB3', 2.2788008098432413), ('POLR2J', 1.0083377908004747), ('C16orf91', 0.9437239889591208), ('MRPS22', 1.2115226272195605), ('DDT', 0.9904986679532272), ('LUC7L2', 0.4186775783116844), ('LYRM1', 0.8086076648515674), ('SSR3', 0.8912667672313066), ('CCDC51', 0.5634470519534197), ('IER2', 0.9421166412162324), ('TMA7', 0.7743788968676414), ('PC', 1.7897017029818718), ('RAB7A', 0.3372955111408404), ('ZNF766', 0.793778299464825), ('OGG1', 0.5628551461850885), ('EIF4G1', 0.4694030664705401), ('EIF3D', 1.8229662669828088), ('BFAR', 0.6698915237385467), ('HYAL2', 0.4587437080059616), ('IRF1', 0.327079411752595), ('PARP4', 0.7237652666664551), ('ZDHHC5', 0.6435271749113888), ('KCTD18', 0.6292992668617534), ('KREMEN1', 0.3841428284538926), ('ST3GAL2', 0.5371235501949772), ('RPL19', 0.5211494501685451), ('SEC11A', 1.3137843793045854), ('STARD3', 0.6123487091825005), ('INSIG2', 1.56628307561657), ('RPE', 0.4793017986764874), ('SFT2D1', 0.8975098196731474), ('DCTN3', 1.1646381340762946), ('RPS27L', 1.3212999979939202), ('MAD2L1BP', 0.4372241271207084), ('C1orf131', 1.4378335933737425), ('NIT1', 0.3316203922806017), ('MRPL33', 0.5572796471004039), ('KCNK1', 1.354469640483278), ('THAP6', 0.6645691202072618), ('FAM32A', 0.5447873028170492), ('RPL31', 2.5028453506395523), ('PAAF1', 0.6903580171979046), ('HIPK1', 0.6316746629919672), ('THUMPD3', 0.4128342412975206), ('S100A11', 3.778075420300127), ('ERCC4', 0.3928535465690926), ('ACTR3', 0.557552116252727), ('RALA', 1.4720235514564064), ('SH2B1', 0.3986011748568155), ('ITPR3', 0.576040109450639), ('NACA', 1.3306126507530702), ('GNL2', 0.4034990851315848), ('ZNF226', 0.340065847062677), ('MVP', 0.3412340542107117), ('CNIH3', 1.8769563343115776), ('UBL3', 0.989582607072656), ('MYL12B', 2.509863071176928), ('CFL1', 0.6693772343100286), ('TMEM41B', 0.6870866063620696), ('KCTD5', 0.9443537445352892), ('TTC9C', 0.4305834791634167), ('CDC42', 0.5797425412758935), ('TWF1', 0.8118629250174574), ('SNRPB2', 0.3756670410040021), ('USP36', 0.3539231652976973), ('LINC01106', 1.8752283285503517), ('MIB2', 0.4170061183172101), ('NAPA', 0.3880080771997883), ('SCRN3', 0.6402874092397258), ('ZNF558', 0.5341540424554935), ('S1PR2', 0.5093146529799603), ('TMEM200A', 1.917449847258453), ('OST4', 1.525296514906276), ('ZNF83', 0.9457253529713532), ('TSPAN9', 1.02984668193438), ('NME2', 0.7362252283984265), ('SLC35C2', 0.9995655655252532), ('TBCEL', 0.4225283755519398), ('ZNHIT2', 0.4580694328571552), ('TRAF3IP2', 0.436631537599579), ('SUB1', 0.6941102120029908), ('EIF6', 0.8798338595643427), ('ATG5', 0.3488470835485675), ('RPL6', 0.4712225726451486), ('NDUFS2', 0.9451054201190046), ('NECAP1', 1.6921172957031476), ('OSTF1', 0.5296829928456156), ('RPL23A', 0.7640516180441274), ('ZSCAN16-AS1', 2.9843172450638837), ('RPS19BP1', 0.8087885301251863), ('DNAH7', 0.9026494399954988), ('LSM4', 0.3286446820153075), ('MRPL28', 0.447101198396472), ('AP1B1', 0.3830978227764698), ('RNF6', 0.8169983301723391), ('MAP7', 0.9150610993121908), ('C14orf119', 1.1171088836790009), ('CWC15', 1.2255460406625236), ('CTNNA1', 0.3866349329495415), ('TPP2', 0.4128919757663022), ('SARAF', 1.694560809432519), ('VMA21', 0.5273948484621991), ('CDKN2A', 1.158081003920145), ('DLST', 0.7622323174684067), ('ZFPL1', 0.3779286013971114), ('CAPN15', 0.539315862366363), ('SNU13', 0.8238652623993054), ('ARMCX6', 0.953354800241144), ('LMBRD2', 0.5163288203881401), ('MUL1', 0.7479339964524919), ('NUDCD3', 0.3477028168962957), ('MFSD10', 1.0195578919219783), ('C1orf52', 0.6978386149757073), ('GTF2H3', 1.5528404661177264), ('MSRA', 0.7066536303996381), ('SH3BP2', 0.4146009755567534), ('MED31', 1.0179842815017808), ('FXYD5', 0.8652516411361476), ('COMMD6', 1.105358642769261), ('RER1', 1.1010717103516734), ('LRRC8A', 0.853756119913172), ('SAT1', 1.037111813312463), ('ZNF585A', 0.4880412678796657), ('MMAA', 1.8774560533171625), ('PDPK1', 0.8302225882906527), ('PLCD1', 0.6388004497665899), ('GLIS2', 0.6680304083686146), ('SPTLC1', 0.9443172521566348), ('CPNE2', 0.6485877637150824), ('CYFIP2', 0.4881174809355333), ('NTMT1', 0.7096090561864251), ('RFTN1', 0.5263080585940743), ('BCL2L1', 1.797315445936911), ('DNAJC7', 0.3306381782227635), ('TES', 1.1320294139133151), ('DALRD3', 1.7214407571368024), ('SDHB', 0.4018697463502086), ('GTPBP2', 0.6283113063584022), ('MTF1', 1.808010709891804), ('TEX264', 1.4043661503311935), ('IMP3', 1.242399145877884), ('GNPTG', 0.4678174178935409), ('MTERF4', 0.4053790297355326), ('TOR4A', 0.3911031617777514), ('DHX16', 0.4621439057093636), ('SDF2', 0.3608741059620424), ('ANAPC13', 1.2709289556630925), ('RPS27', 1.2720702540619313), ('BFSP1', 0.6155501027474848), ('RSL1D1', 0.3675936954413402), ('FICD', 0.4262597309252431), ('SLC25A1', 0.3832537030381412), ('DCBLD1', 1.387225110055626), ('ADGRB2', 1.2821349961667652), ('PTGIR', 0.7972255239651227), ('TMEM101', 1.9529736723207884), ('RHBDF2', 1.5784322048959276), ('KATNA1', 1.1594420780243468), ('VPS16', 0.5497848712703827), ('RPL18A', 1.5736386106028868), ('FHL2', 0.6611037740219825), ('FBLIM1', 0.4007227033517586), ('DNMBP', 0.5367536967512945), ('UQCRH', 1.461965895340941), ('RPS5', 0.7555439880566328), ('GSTO1', 0.9120543786562688), ('THTPA', 1.4143557851170403), ('AQR', 0.4381345273573657), ('DDX50', 0.7741629494486071), ('STX4', 1.2540990983908662), ('CENPT', 0.5031949907758752), ('TNR', 0.5112790298519325), ('DLL4', 1.3391446322496157), ('AXIN1', 1.025851686391586), ('EIF3M', 0.4599851134128138), ('TAGLN2', 0.5986365840279393), ('RNF152', 0.3665273029023068), ('ERCC1', 1.2567720453209896), ('HOXA1', 0.3601193912432918), ('ZNF7', 1.1746879200765603), ('NDUFB7', 0.4374801275224901), ('NAA20', 1.2668737118913966), ('PCF11', 0.3395232319434713), ('DVL3', 0.6665834313814991), ('YBEY', 0.8716660643746044), ('TRAF1', 1.0089959596155815), ('ANKH', 1.5212567714671086), ('FDXR', 0.4647400110235088), ('SNX11', 0.4320671924379943), ('MTIF3', 1.1283023837608808), ('SOX9', 0.4679761025871873), ('TDRD3', 0.8250631940065701), ('SYVN1', 0.4063467183138613), ('PXDC1', 0.3877979353689273), ('DCUN1D3', 0.4322295195750669), ('ATG101', 1.4652849145325744), ('HMGXB3', 0.3407864411293961), ('ATP6V1E1', 0.3366599801675354), ('CAMKK1', 0.5012068537273547), ('DHX40', 0.5041861738403001), ('JOSD2', 0.441342132493785), ('PRELID3B', 0.4526006382650855), ('EIF4E', 0.5763275341475008), ('FAM120A', 0.4107470921236637), ('TNFAIP1', 0.7809839633605695), ('RPL23', 1.6137630794505538), ('RPL35', 1.401335855678613), ('NDUFB5', 0.782448039145197), ('SCO1', 1.4990843380492689), ('FAM120AOS', 0.7716016698075229), ('PISD', 0.348708276133534), ('RPF2', 0.6340737676521608), ('ZNF677', 0.3820156232853502), ('RPL26', 3.688838975697807), ('PRKAG1', 1.979565368158985), ('ADCY7', 0.4627168635873636), ('DCBLD2', 0.344347816275826), ('PMPCB', 0.3545543858099451), ('CLIC4', 0.3787791335541226), ('RIOK1', 0.449577959504407), ('PDCD6IP', 0.5892285536946197), ('TCEAL8', 0.8726481810914316), ('PSMF1', 0.5423041201897831), ('ECE1', 1.3948211529327996), ('CAST', 0.4599880299388468), ('ZNF276', 0.5020048833710862), ('ARHGAP32', 0.5177980871115397), ('DDTL', 0.5503940845685925), ('DDX47', 0.5953523154350782), ('ZFP3', 1.0294691535490688), ('METTL23', 1.30644367648039), ('CAPZA2', 0.6534249069910487), ('EDEM2', 0.4902663764317929), ('UBC', 2.5047928966218755), ('SLC35B3', 1.135714590052098), ('TMEM69', 0.6513015147471266), ('TANK', 0.4807577881955007), ('POLDIP2', 0.3924858896443332), ('CHPF', 0.4056364736782655), ('PTPN1', 1.7337688305657617), ('RACK1', 1.2197686386654316), ('COX17', 0.9815098442964624), ('UQCRC2', 1.3097696547036926), ('RNF185', 0.422705191171673), ('LEF1', 0.3273019239582672), ('PSMB4', 1.207970043611554), ('NECAP2', 1.4413870736456629), ('IMP4', 0.43668298145809), ('RGS3', 1.89006496106524), ('ZNF223', 0.4453689704969538), ('MPP3', 0.8423224875193163), ('CCDC115', 0.4955342411232646), ('MICAL2', 1.0422431749597425), ('SH3KBP1', 1.1027631449382902), ('HMGA1', 1.0063305373295892), ('TPCN1', 1.5712657041318938), ('TTC23', 0.4366704259872933), ('UBXN8', 1.0882906615629373), ('RALB', 1.408569022372329), ('CSRNP1', 0.7036807619501085), ('RPS7', 1.1624792248747924), ('PCDHGA12', 0.6356610905979795), ('E2F7', 0.6726665324404348), ('CWC25', 0.4966190219620016), ('MAST4', 0.6735726831840301), ('MBTPS1', 0.5127209796385219), ('MRPL14', 0.3535184023788336), ('CLTC', 0.417994547001745), ('RAB13', 0.6667906763755593), ('AKR1A1', 1.194670729338665), ('PITPNC1', 0.745622233435424), ('GIN1', 0.3756927237660771), ('GOLGA1', 0.5251732558024059), ('CHTF8', 1.0726992322918774), ('IFT22', 0.7654391005430112), ('MECOM', 0.5428713157972851), ('LINC00629', 0.3333185670820256), ('CARD9', 0.6748794535000818), ('AGPAT2', 0.3423695713491106), ('KCNE4', 0.8302007867092265), ('ARHGEF2', 0.4041433579241442), ('EPB41L4A-AS1', 0.8698823356610415), ('CFAP36', 0.4835806832739306), ('BCL2A1', 0.3783669841681143), ('SMIM20', 0.3505042338954208), ('TOX2', 0.7505962603233451), ('MYO5A', 0.4621854187968053), ('RPL3', 1.0934575325905789), ('TMBIM1', 1.0770569737185238), ('FOXO3B', 0.5636859416098604), ('METTL18', 0.9905138976701152), ('PABPC1L', 0.759107738076964), ('HM13', 1.056944488511645), ('NEDD8', 1.8770096554005933), ('KPNA4', 0.7672451904599376), ('CPT1C', 0.3748703901185113), ('RSL24D1', 1.3397636321239386), ('FERMT1', 1.262017900117249), ('VAV2', 0.6416420550584996), ('ESD', 0.4221568449534074), ('TMEM9', 1.2230592191934817), ('PIGBOS1', 0.5268063411439075), ('MED8', 0.8861725733228423), ('FAM156A', 1.4246823580440005), ('M6PR', 0.6971130312381952), ('SCOC', 0.7530969109572181), ('SVIL', 0.359300032418427), ('DNAJB6', 0.8513365363573385), ('PMPCA', 1.3937718191439246), ('RHOC', 1.1234484989641562), ('CLIC1', 1.2293838112120714), ('NIFK', 1.062797244023905), ('RNF214', 0.3793625030025866), ('TAX1BP3', 1.2473789145616188), ('RPS3A', 1.9105555951104416), ('INPP1', 1.8720258079757977), ('ZNF497', 0.628166602996484), ('SDC1', 0.5878143673269884), ('C11orf65', 0.3647894289220364), ('CUTA', 0.9054956274551051), ('ADIPOR2', 0.3430549951177536), ('SH3PXD2A', 0.3928809215144105), ('ZNF75D', 1.1170378585348413), ('STX7', 0.415147291907853), ('EIF3C', 0.4596778062908748), ('AKTIP', 0.5267533882795246), ('MPDU1', 0.5592475626175738), ('MTFR1L', 0.4893665034156368), ('SDCCAG8', 0.6192060396630896), ('MIEN1', 0.4879832160192569), ('CYB561', 0.343146492258748), ('RPL38', 1.2987122869874266), ('SBDS', 1.2220592539517885), ('EGFL7', 0.573819818983452), ('SMNDC1', 0.4531715853800664), ('TRAPPC12', 0.4177770346056434), ('ENPP3', 1.7389241771264752), ('ETV1', 0.5960050016933225), ('ITGB1', 1.5957116682923949), ('PHC2', 2.031260639811795), ('STX5', 1.9636603107512167), ('C6orf47', 0.8563197827917233), ('MGST3', 1.258977642480486), ('ERO1A', 0.4364174301321811), ('SH2B3', 0.8096027146350493), ('BSCL2', 0.7753107779492395), ('NABP2', 0.5980922040589836), ('RAB14', 1.4573153365678633), ('TMEM242', 0.9108816186994652), ('KANK2', 0.6182778430419729), ('KLF16', 0.364482565313296), ('LRRC8C', 0.5178092956240917), ('CCNK', 0.3519837192053786), ('IFNGR1', 0.3972818670459188), ('DMAP1', 0.3715784199635306), ('DBNL', 0.6326946253268726), ('GNG2', 0.4479959042631929), ('P4HA2', 1.3041373612872604), ('IDH3B', 0.822826981303645), ('PGM3', 1.2446632115185876), ('OPA3', 0.5177148581271934), ('MRPL40', 0.4422541044615972), ('KLHL21', 0.5228985684934063), ('ANXA11', 0.5802673378398457), ('NOB1', 1.432760961694132), ('C2CD2', 1.6637602985733977), ('RAB6B', 0.949023343802265), ('SRP54', 1.3962862295281016)]	3495
ELK3	cisbp__M4617	0.0713463	7.14695	0.000279	1	gene is annotated for similar motif transfac_pro__M03832 ('V$NET_Q6: Net'; q-value = 0.000279)	frozenset({'activating', 'weight>75.0%', 'hg38__refseq-r80__10kb_up_and_down_tss.mc9nr.genes_vs_motifs.rankings'})	[('PNKD', 0.9733701546570284), ('MRPL24', 1.2347379221688068), ('AP2S1', 1.839202174614984), ('SYMPK', 0.397916049197873), ('SDCCAG8', 0.6192060396630896), ('VCPIP1', 0.3836019697826236), ('CEP170', 0.6638660945219323), ('C11orf58', 0.4105893581855324), ('LAMTOR2', 0.6277587319851531), ('ST3GAL2', 0.5371235501949772), ('PANK4', 0.3907097772687355), ('ZBTB7B', 0.4168779104222634), ('PHF23', 0.712320160426869), ('AP2M1', 1.0558555233069489), ('NUDCD1', 0.5405470622424251), ('ZFYVE1', 0.4250987300072148), ('CYB561D2', 0.7829865935096663), ('CAPN15', 0.539315862366363), ('NFKBIB', 0.3530642381545404), ('SIRT2', 1.3988993692656346), ('KMT2B', 0.4694919380417365), ('ARV1', 0.538584331797757), ('RABAC1', 0.418770035101294), ('CDK5', 0.49835811739537), ('ZMAT5', 0.8269201255274815), ('CNOT4', 0.4381296950288095), ('MAX', 1.1465648320315478), ('RANBP10', 0.6427288200781882), ('CIAO1', 0.7258952640746189), ('ANXA4', 1.686357459216878), ('RAB1B', 0.3606996719226454), ('CCDC90B', 1.5695541263022983), ('FIS1', 1.1260540386465767), ('UQCR10', 0.437239013739898), ('MRPL54', 0.5478903973395599), ('ABCF2', 0.3567043078040653), ('GPR108', 1.187720635716484), ('COPE', 1.5855836130270309), ('GTF2H4', 0.4615542418915901), ('ATG4A', 1.343629374276181), ('TMEM70', 0.5125968618966723), ('ZNF189', 0.4098582239235403), ('PDCD10', 0.6439699624248045), ('AHCY', 0.5082206330624541), ('EDEM3', 1.447275055571416), ('RPL7', 1.2819250522356076), ('ZNF32', 1.45554801307013), ('SMIM13', 0.5254789476077381), ('COX7C', 0.4719334395501435), ('CENPT', 0.5031949907758752), ('THTPA', 1.4143557851170403), ('RPS27A', 1.5285517071891923), ('TRAF7', 0.3980238510010103), ('VEZT', 0.4018026630700382), ('TRAPPC13', 0.8303095042809511), ('RAB34', 0.5691637718109263), ('SLC35B4', 0.402343097383599), ('RPL23A', 0.7640516180441274), ('GDE1', 0.5571713476761261), ('C12orf29', 0.4523159730447194), ('PPP1R7', 0.8891365731524816), ('TBC1D23', 0.613306703659704), ('MDH1', 0.9580377072819616), ('HIGD2A', 0.8254692864076187), ('NOP16', 0.4238120194408993), ('CAPG', 0.5926309352956908), ('TFPT', 1.5114080188414534), ('DNAJC18', 0.4844671338636531), ('PRPF31', 0.5544807714464354), ('IRF3', 0.7363231502935129), ('MIB2', 0.4170061183172101), ('GTPBP2', 0.6283113063584022), ('COA3', 0.4489940736735123), ('MAD2L1BP', 0.4372241271207084), ('ACAD8', 0.4299794001737336), ('BOLA1', 0.946110315364932), ('SEC11C', 0.3428513565610241), ('MEPCE', 1.0808817761149252), ('NMT1', 1.4317252406871608), ('IFRD2', 0.3584435181768436), ('UBL3', 0.989582607072656), ('RPP21', 0.459355709079867), ('CDC26', 1.1708290372887495), ('KIF3C', 0.396123677100061), ('JOSD2', 0.441342132493785), ('DNAJC17', 0.9654030945012666), ('NDUFA3', 0.6389148169991479), ('CFL1', 0.6693772343100286), ('GPANK1', 0.658145114551938), ('HTRA2', 0.5574528445942142), ('CSNK2B', 0.955734137250566), ('NCOA3', 1.0421966395991915), ('ZFP2', 1.094977959594161), ('LETM2', 0.3585289165827639), ('TMEM208', 1.1612358163247152), ('GMPPA', 0.7048672745912703), ('ZNF454', 1.1301525912641357), ('PLPP7', 0.6212472962374064), ('BET1', 0.5974108078561131), ('LIN37', 2.193866308108313), ('CEP164', 1.1125048466438532), ('CNPY2', 0.5042730612434402), ('APH1A', 0.6121653912105566), ('CREB3', 2.2788008098432413), ('STRADB', 0.4404859930830827), ('IFT74', 0.4967509089411955), ('ERP44', 0.8447049800441118), ('BCKDK', 0.5477532990479723), ('HSCB', 0.9741759519511832), ('UBAC1', 0.3889804006444861), ('LMAN2', 1.965020431514398), ('KAT2A', 0.4933469536180119), ('CRNKL1', 0.4722991649630528), ('PDE6D', 0.4169379302122315), ('CMAS', 0.3652909075491283), ('MAP3K10', 0.3684695915523196), ('MRPL34', 0.994436877561362), ('BTBD19', 0.9162012744917024), ('MRPL42', 0.4238865643936358), ('VAPA', 1.459635819973859), ('LRWD1', 0.3737939693621268), ('TRAK2', 0.9700767262818408), ('RAB5C', 0.6948359058196808), ('MRPS22', 1.2115226272195605), ('MSL3', 0.9429362834276492), ('SCAMP3', 0.3846462253426811), ('STAU1', 1.239676232085592), ('ABI1', 0.6045206048771364), ('LPXN', 1.2734562875184618), ('REXO2', 0.983206269388946), ('DERL1', 0.7814961401170823), ('RPS26', 1.653120942727693), ('TRAPPC3', 1.3253762002972511), ('LUC7L2', 0.4186775783116844), ('ERI3', 0.5192940947752188), ('ZNF75D', 1.1170378585348413), ('ALG14', 0.7530736979942807), ('EIF4E', 0.5763275341475008), ('MYL6B', 0.3949607910312288), ('RPLP2', 0.9367092096011556), ('NUCB1', 0.4941383933213947), ('BDH2', 0.3798259005318506), ('ZNF225', 0.735104798914951), ('KIAA1191', 1.0790634465750326), ('RPS6KB2', 1.1208802072544517), ('NOP10', 1.1562656754120288), ('RPL15', 2.542936730542824), ('DPM2', 0.5399154717903565), ('THAP11', 0.6481964570388243), ('ELP6', 0.5909805963315667), ('FBXO48', 0.6763138887850023), ('EIF2B4', 0.7061525201635497), ('TRMT10A', 0.5292566875585272), ('FAM189B', 0.673025637601071), ('SNHG16', 1.844081739883344), ('C12orf43', 0.4031444875257326), ('EMSY', 0.6042924462431872), ('PDIA3', 1.4803699826257577), ('DYNC1H1', 0.6761112138837495), ('UBA1', 0.3784943189722178), ('NUDT12', 0.5540997997797088), ('NDUFV1', 0.6315131923780946), ('EDEM2', 0.4902663764317929), ('BIVM', 0.7934505659405379), ('TMEM138', 1.270022682158209), ('ZNF223', 0.4453689704969538), ('EMP3', 0.9733062427472224), ('CNPY4', 1.2706580526650069), ('CATSPER2', 0.3327918116937916), ('COX7B', 1.1800246355043782), ('ZNF226', 0.340065847062677), ('RPS23', 0.5612449598461169), ('RPL41', 1.3249447958342446), ('DPM3', 1.3814718275393203), ('STX4', 1.2540990983908662), ('M6PR', 0.6971130312381952), ('ZNF527', 0.3420247384471858), ('RPS11', 1.436550136783309), ('VTI1B', 0.6714040279770952), ('UFSP2', 0.4872629446731339), ('TMEM69', 0.6513015147471266), ('ZNF790', 0.7110259947241544), ('ATP6V1F', 0.3575631728054942), ('RPL6', 0.4712225726451486), ('PAF1', 0.5099189299742344), ('RNF121', 0.7925144395797786), ('NDUFB2-AS1', 0.3564583288991987), ('TXNDC9', 1.6232150981248137), ('NDUFB2', 1.4672454249308786), ('FMNL2', 0.3585844812395504), ('DCTN2', 0.6661838910475346), ('ATP13A2', 0.623785159063132), ('ZNF567', 0.471647367604101), ('CSRNP2', 0.5012183024831541), ('TMEM41B', 0.6870866063620696), ('UBE2V1', 1.323994587039861), ('GID4', 1.4474047898796831), ('MPI', 0.8891859509467063), ('RPL18A', 1.5736386106028868), ('WWC3', 1.0669711320137991), ('ATPAF2', 0.7868781683160306), ('VKORC1', 0.6594601617178054), ('TMEM186', 0.606454088976632), ('MRPL32', 1.7117500954456155), ('PMM2', 0.8839524352921183), ('DYNC2LI1', 0.4621751213146976), ('DDX47', 0.5953523154350782), ('HSBP1', 1.4558925475813922), ('SLC38A7', 0.4523395893577727), ('WDR46', 0.4474804903571321), ('SNX11', 0.4320671924379943), ('YIF1B', 0.5840544917339524), ('OGFOD1', 0.3514996890010975), ('ISCA1', 0.6115546078803358), ('HBP1', 0.3900426849419234), ('EIF3C', 0.4596778062908748), ('PRR13', 0.6606412556128107), ('ZNF583', 1.2196544376041265), ('SAMD13', 0.3844838727051443), ('TMEM147-AS1', 0.3513064683206312), ('SNW1', 0.5159072757332742), ('ATP6V0B', 0.3616593728006324), ('C16orf91', 0.9437239889591208), ('CNIH4', 0.4479611821621146), ('ZFC3H1', 0.3354922586641942), ('TNFAIP1', 0.7809839633605695), ('COMMD9', 0.4063645355964692), ('MYNN', 0.3776620544531284), ('EXOSC1', 0.466943776333126), ('THAP4', 0.3457008578107953), ('ZNF354C', 0.8004479444771204), ('MED15', 0.5930694750895551), ('ZNF283', 0.7356807410997754), ('TOR1AIP1', 1.193364792196424), ('SH2B1', 0.3986011748568155), ('RPS5', 0.7555439880566328), ('PPIB', 1.9985364535324592), ('RPL8', 1.0530135431198209), ('UBL7', 0.8324247452732657), ('CANT1', 1.273851744664833), ('SUCLG1', 0.7175444162040366), ('ZNF302', 0.789164541112233), ('FOSL1', 1.1158999394504705), ('CORO2B', 1.112989688806629), ('IQCG', 0.3786807124524475), ('RPL35A', 1.7990022514158683), ('DNAJC28', 1.2282055683265969), ('LRPAP1', 0.9738937650552856), ('MSRA', 0.7066536303996381), ('UBXN8', 1.0882906615629373), ('GAPVD1', 0.4556196429848119), ('ADIPOR2', 0.3430549951177536), ('KPNA1', 0.5197786057753427), ('UBXN4', 0.503766778034674), ('ZSCAN32', 0.6868224597941733), ('TMTC3', 0.4645089528051221), ('BFSP1', 0.6155501027474848), ('ZNF324B', 0.3911536812641941), ('GOSR2', 0.973866108195985), ('ZNF471', 1.0421146470440623), ('LSM10', 1.4401219643051937), ('MVB12A', 0.547385316543905), ('NPHP1', 1.901211661703793), ('SSR2', 0.8534827472479463), ('ZNF582', 0.5862737117421789), ('ZNF667', 0.4417752466203447), ('ZNF587', 0.4195852351974589), ('PTPN12', 1.1677531421844856), ('COPZ1', 0.600402612197071), ('DIS3', 0.6702422187545594), ('C2orf42', 0.3422018729626706), ('PIH1D1', 0.4894918591392833), ('NDUFS5', 0.7672608542809266), ('MRPS25', 0.4058601868933825), ('ZNF419', 0.4620483013999323), ('MDM1', 0.6514919469829868), ('FUNDC1', 0.4732388817773459), ('ZNF599', 1.3711506188819973), ('ARL6', 0.901198120642828), ('TMEM11', 0.5205184964276472), ('ACTRT3', 0.5033303731772589), ('RBBP9', 0.5043014469120782), ('PPIL2', 0.5932371546468752), ('ACTR6', 0.5501899952963865), ('ABCF3', 0.7264405245422503), ('ZNF837', 0.3509826052235695), ('POM121C', 0.4201461801421628), ('GPKOW', 0.4061692959428736), ('PSMC4', 1.214739123620589), ('ITGB1', 1.5957116682923949), ('ATF6B', 0.3838773413682949), ('ISOC2', 1.7973743872405283), ('ZDHHC21', 0.5761334851557429), ('ZNF337', 0.3409790655224793), ('GRN', 0.6357706859305564), ('SRRM3', 0.8631843498023589), ('IGF2R', 0.5578913477453249), ('RPS13', 1.6239205164909647), ('SF3B5', 0.3798511281430434), ('MRPL33', 0.5572796471004039), ('RAB6B', 0.949023343802265), ('RGS17', 0.4372529703614543), ('ZNF84', 0.5641227609734605), ('DPP6', 0.4311467312524054), ('SAMM50', 0.5958704106547782), ('TMEM242', 0.9108816186994652), ('ZNF229', 1.5899167238777334), ('POM121', 0.3633825969613909), ('ARHGAP22', 1.2705731587842306), ('RPS3', 1.1188961722706448), ('PSMD4', 1.134838115364868), ('CADPS', 0.3412368535577896), ('POLG', 0.4481809351390688), ('UQCRC2', 1.3097696547036926), ('PTPN3', 0.4801065075956562), ('EIF3CL', 0.4569054929867864), ('SCAMP4', 0.8091548591130826)]	1734
ELK3	dbcorrdb__ELK4__ENCSR000EVB_1__m1	0.0704005	7.01735	0.000273	1	motif similar to taipale_cyt_meth__ELK3_NACCGGAAGTN_eDBD_meth ('ELK3 [ETS, CpG-meth]'; q-value = 0.000273) which is directly annotated	frozenset({'activating', 'weight>75.0%', 'hg38__refseq-r80__10kb_up_and_down_tss.mc9nr.genes_vs_motifs.rankings'})	[('TSPAN31', 0.7060769705403704), ('FIBP', 1.4942644790004018), ('GABARAPL2', 2.487839391789833), ('NR1H2', 0.9096281988939316), ('PEX2', 0.5728573487622167), ('BIN3', 0.7903800252825626), ('SHC1', 0.7140896302384546), ('ASB1', 0.7241364581176641), ('CD2BP2', 1.4102094857342302), ('CAP1', 0.5844280435882894), ('SF3B6', 0.476745922601279), ('OTUB1', 0.5383019415985373), ('MANBAL', 0.6142013181956067), ('TMUB2', 0.4391720838615785), ('CCDC71', 0.6488397081276966), ('TAF12', 2.072677498846877), ('NDUFS3', 0.4711035506132692), ('KBTBD4', 0.6870378928101315), ('ATG16L1', 0.3719286704263752), ('SDHAF2', 0.7885663582193941), ('SLC35C2', 0.9995655655252532), ('PSMA6', 0.8418088523756349), ('PPP1R11', 2.6424923963026328), ('TRAF7', 0.3980238510010103), ('DUSP28', 0.6408105444500087), ('PSMD13', 0.4069860270102282), ('ROMO1', 1.2812582847865006), ('NFS1', 1.0517974408160502), ('UQCRQ', 0.8849294641232718), ('LMAN2', 1.965020431514398), ('CRIPT', 0.7602055646722398), ('SEC24C', 0.6411640608377552), ('ZBTB7B', 0.4168779104222634), ('UBL5', 1.1149210435654109), ('PFDN6', 0.4430404540105783), ('PFN1', 0.7544092736785534), ('SF3B4', 0.5627032827541981), ('ZCCHC9', 0.5618675756420808), ('RPL8', 1.0530135431198209), ('ANXA4', 1.686357459216878), ('RNF167', 0.4438081128780142), ('SLC25A11', 0.472247368725284), ('ARPC3', 1.3140490505006768), ('KTI12', 1.0614347901863823), ('RPS14', 0.5818142072290442), ('ZNF622', 0.5150742352867594), ('ARF1', 1.339306421911939), ('GNL1', 0.8867516808136848), ('EIF3I', 0.960955390551905), ('COMMD5', 0.4550637162064366), ('SLC52A2', 1.2731250549159652), ('MRPL33', 0.5572796471004039), ('UBL3', 0.989582607072656), ('IGBP1', 0.5558165897748761), ('CHMP1A', 1.3572288314966203), ('KIF9', 0.4003873569880611), ('RAB11A', 0.6239970394234652), ('KLHL18', 0.6986584194283761), ('LSM1', 1.1307061478711566), ('EIF1AD', 0.4001822487734177), ('MFSD10', 1.0195578919219783), ('PRPF6', 1.18770743054874), ('CCNDBP1', 1.0829164011569838), ('COX6B1', 1.1440460991702488), ('LEF1', 0.3273019239582672), ('UNC45A', 0.3741495992717157), ('ARMT1', 0.3671429507010623), ('SCRN3', 0.6402874092397258), ('TRO', 0.4429378157057587), ('PNPLA4', 0.945272231968532), ('SRSF5', 1.0627434905400115), ('URM1', 1.3092310697050449), ('BLZF1', 0.3621656089573417), ('C1orf122', 0.4914764384692424), ('VMA21', 0.5273948484621991), ('KIAA0825', 0.3251174474701622), ('CYB561D2', 0.7829865935096663), ('FAM200A', 0.4504291922089463), ('NDUFB7', 0.4374801275224901), ('TXN2', 0.4272398764692167), ('RPS21', 1.354127497665834), ('KREMEN1', 0.3841428284538926), ('GNAI3', 0.3409132705102271), ('TRAPPC4', 0.8360760151869456), ('C17orf58', 0.3514355946066006), ('FAM83G', 0.5520905109437272), ('CENPT', 0.5031949907758752), ('COX5B', 1.0322822951764128), ('PPIL2', 0.5932371546468752), ('CHMP5', 1.5086731603928891), ('FDXR', 0.4647400110235088), ('LRP10', 0.5344854004900749), ('GTF2H3', 1.5528404661177264), ('DCUN1D5', 0.5039343704456449), ('CWC15', 1.2255460406625236), ('NELFE', 1.035575155229634), ('C6orf89', 0.4877033611786855), ('SKIV2L', 0.6286260301738257), ('FBXO8', 1.1248773849437304), ('TTPAL', 0.3264623125308923), ('FKBP2', 0.729268279707288), ('VPS25', 0.9122538391965966), ('SUPT4H1', 0.6901881691460774), ('WDR83OS', 2.000335307432328), ('NOC2L', 1.0567082278542468), ('MED15', 0.5930694750895551), ('RPL37', 0.9480531493057212), ('DDOST', 0.7522403528774222), ('SH3BP5L', 0.7824636272378691), ('SMIM20', 0.3505042338954208), ('TMEM185B', 1.0678709386912104), ('AGPAT1', 0.6343877510612757), ('CHPF', 0.4056364736782655), ('NAA20', 1.2668737118913966), ('BCL10', 1.1756653246596511), ('LRRC8A', 0.853756119913172), ('PUF60', 0.93903007602895), ('ENDOV', 0.4272867878262834), ('SYVN1', 0.4063467183138613), ('SYF2', 2.126749706393094), ('ZNF276', 0.5020048833710862), ('RAD23A', 0.4128274438655503), ('WDR61', 0.8068524111538179), ('GOLGA1', 0.5251732558024059), ('CIB1', 1.86167035553608), ('KCNK1', 1.354469640483278), ('MYL12A', 1.7145911955917543), ('MRPS10', 1.0139864965458645), ('MCRS1', 0.6315346375805249), ('ELK4', 0.586717091849091), ('SLC25A1', 0.3832537030381412), ('TMEM230', 1.898569014968718), ('CORO2B', 1.112989688806629), ('RALY-AS1', 0.4024914189436204), ('EDEM3', 1.447275055571416), ('AXIN1', 1.025851686391586), ('PCBP1', 0.3801893342995228), ('TUFM', 0.8557579133784182), ('RPS5', 0.7555439880566328), ('RNF185', 0.422705191171673), ('ERCC4', 0.3928535465690926), ('JOSD2', 0.441342132493785), ('MRPS22', 1.2115226272195605), ('HPS1', 0.8302562603645023), ('SUDS3', 0.3818475377019505), ('PAAF1', 0.6903580171979046), ('TIMMDC1', 1.2902299857746784), ('TMEM167A', 0.8816397440250707), ('TMEM138', 1.270022682158209), ('DNAJC24', 0.6147270224496932), ('RPF1', 0.3949851735075064), ('SNIP1', 1.9788468226144875), ('CSNK1E', 0.8703890375574554), ('C11orf24', 1.0332577088326984), ('RPS25', 1.6542204383475236), ('MAPK8IP3', 0.4229184081343176), ('LLPH', 1.9068828301924752), ('RNF214', 0.3793625030025866), ('TSPAN9', 1.02984668193438), ('RBMX2', 2.424591842783426), ('COA6', 0.771534288657394), ('ARPC5L', 0.7765556404282659), ('MRPL51', 1.1893661968574814), ('THAP11', 0.6481964570388243), ('PMPCB', 0.3545543858099451), ('CYB561D1', 0.4924446062637563), ('NEDD8', 1.8770096554005933), ('MBTPS1', 0.5127209796385219), ('IER2', 0.9421166412162324), ('PHF23', 0.712320160426869), ('RHBDF2', 1.5784322048959276), ('COPE', 1.5855836130270309), ('SRP54', 1.3962862295281016), ('MECOM', 0.5428713157972851), ('TINF2', 1.2871675413380617), ('C6orf120', 0.6857885648074796), ('AQR', 0.4381345273573657), ('THUMPD3', 0.4128342412975206), ('PGM3', 1.2446632115185876), ('HMGXB3', 0.3407864411293961), ('JRKL', 0.3344079318461234), ('ZNF324B', 0.3911536812641941), ('TSTD2', 0.4701230052172538), ('NCBP1', 0.4489552781283838), ('PABPC4', 0.4978912385465015), ('ARGLU1', 0.3294854656939612), ('ATF6B', 0.3838773413682949), ('POLDIP2', 0.3924858896443332), ('MFN1', 1.1135569458616374), ('ZFPL1', 0.3779286013971114), ('RALA', 1.4720235514564064), ('TMEM128', 0.363468016142385), ('CSMD3', 0.5904396023235137), ('STX4', 1.2540990983908662), ('SCYL2', 0.5329205015990361), ('RPL32', 3.243400215601047), ('TSC22D4', 0.8994667222285809), ('TIMM10B', 0.8641473924674946), ('SAT1', 1.037111813312463), ('LRIF1', 0.425197562838097), ('HCCS', 0.893405044354837), ('EMC4', 1.5716069777877764), ('HYPK', 1.134233773958597), ('ARPC1B', 0.6890352574041905), ('ERP44', 0.8447049800441118), ('BTG3', 0.4892297011203165), ('CSTF3', 0.3282729913882811), ('PIGM', 0.3422943955531762), ('MGMT', 0.6794532108628251), ('INSIG2', 1.56628307561657), ('CYB561', 0.343146492258748), ('NECAP2', 1.4413870736456629), ('GPRIN1', 0.3647815203483823), ('IDH3B', 0.822826981303645), ('RNF6', 0.8169983301723391), ('UQCR11', 1.2683140701925133), ('NEIL2', 0.4698582651445887), ('CFL1', 0.6693772343100286), ('CSRNP1', 0.7036807619501085), ('TRMT10A', 0.5292566875585272), ('SH3BP2', 0.4146009755567534), ('P4HA2', 1.3041373612872604), ('WWP2', 0.4809179978908149), ('TRMT112', 0.9661850275191828), ('RPS6', 0.8665247673555154), ('EMC7', 0.6755320821236095), ('TBCEL', 0.4225283755519398), ('MAP7', 0.9150610993121908), ('FAM114A2', 0.9734147078437092), ('EDEM2', 0.4902663764317929), ('NAA60', 0.551248372631805), ('AP2S1', 1.839202174614984), ('SPATA2', 0.4635343314444163), ('SMIM15', 0.8990903205246339), ('RHOA', 1.4438982313070037), ('WDR55', 0.5792801913685224), ('WFDC3', 0.3592195080399903), ('MTERF4', 0.4053790297355326), ('DDX50', 0.7741629494486071), ('PPIE', 0.5210924438526819), ('OST4', 1.525296514906276), ('DIS3', 0.6702422187545594), ('CYB5D2', 0.6909739919594257), ('ELK3', 1.0), ('DNAJC2', 0.3478113620052758), ('BLOC1S1', 0.848796608366747), ('CDKN2A', 1.158081003920145), ('UBE2V1', 1.323994587039861), ('NAGK', 0.5671003777677297), ('CHMP2A', 0.5219301471143853), ('PHLDB3', 0.7786869375548148), ('PSMB1', 0.4753788921134055), ('MTUS1', 0.3284233309495797), ('PPP1R21', 0.3574409236942306), ('ZNHIT2', 0.4580694328571552), ('RPS19', 1.3402773982451373), ('SLC39A13', 0.3257398127267932), ('GPS1', 0.3885049939152527), ('ZNF211', 1.0085348483203098), ('BTBD1', 1.5040763264218364), ('MAP2K3', 0.70895780677839), ('RAB14', 1.4573153365678633), ('POLR2K', 0.6317224578285309), ('MIEN1', 0.4879832160192569), ('UQCRH', 1.461965895340941), ('PRPF18', 0.8182976181697545), ('FBXW2', 0.3440675087482269), ('TIPRL', 2.081752087524352), ('TAB3', 0.3815434662108284), ('C2orf42', 0.3422018729626706), ('TMEM200A', 1.917449847258453), ('CSGALNACT2', 1.4463376379239423), ('PTAR1', 0.335713618444953), ('ADCY7', 0.4627168635873636), ('PMM2', 0.8839524352921183), ('ZNF7', 1.1746879200765603), ('EIF3C', 0.4596778062908748), ('RPL31', 2.5028453506395523), ('ZFYVE27', 0.4628373899635041), ('HDAC10', 0.4497672492495653), ('CPNE1', 0.3511567129143493), ('ITPA', 1.630946541996938), ('ERH', 0.4011070873996505), ('GAS5', 0.6252312069980055), ('GIN1', 0.3756927237660771), ('ZFAND6', 0.3829182185493442), ('SSR3', 0.8912667672313066), ('CSTF1', 0.4810403164592394), ('MPP3', 0.8423224875193163), ('CEP164', 1.1125048466438532), ('RIOK1', 0.449577959504407), ('ADGRB2', 1.2821349961667652), ('DCBLD2', 0.344347816275826), ('SEC11A', 1.3137843793045854), ('ZFP69', 1.6228330199848835), ('RPS27L', 1.3212999979939202), ('RPL38', 1.2987122869874266), ('TTC23', 0.4366704259872933), ('TGIF1', 1.2947397275733104), ('ERCC3', 0.621283175352159), ('CFAP36', 0.4835806832739306), ('TMEM41B', 0.6870866063620696), ('RPE', 0.4793017986764874), ('TRAPPC6B', 0.5634675034022758), ('WDR46', 0.4474804903571321), ('EIF3M', 0.4599851134128138), ('MYL6B', 0.3949607910312288), ('UXT', 1.3119346138601429), ('HIGD1A', 0.4641874429082414), ('RPL17', 2.471624328531584), ('EIF6', 0.8798338595643427), ('PTRH2', 0.9530444291050886), ('TMEM101', 1.9529736723207884), ('RPS10', 1.4211302619157635), ('MRPL40', 0.4422541044615972), ('TRIM39', 0.3473287089787681), ('C2orf76', 0.7308866917963804), ('ERCC1', 1.2567720453209896), ('ASB16-AS1', 0.3849035510223837), ('PRR14', 0.6106222336082081), ('GPR68', 0.4171279426890301), ('PRKAB1', 0.903236497626306), ('PHAX', 0.3389779969344111), ('NSUN5', 0.6239187927850182), ('RPL34', 0.9839651514337364), ('ALAS1', 0.397392225153472), ('SNRPB2', 0.3756670410040021), ('LINC01106', 1.8752283285503517), ('ACTR6', 0.5501899952963865), ('DDT', 0.9904986679532272), ('ZDHHC21', 0.5761334851557429), ('LYSMD3', 0.4504042528757179), ('RPS27A', 1.5285517071891923), ('RFTN1', 0.5263080585940743), ('EIF4A1', 0.6650193034660766), ('NUDCD3', 0.3477028168962957), ('TMEM44-AS1', 0.4485342413331799), ('MAT2B', 0.6693104379165347), ('EIF3D', 1.8229662669828088), ('C1orf52', 0.6978386149757073), ('GTF2F1', 1.439981260044097), ('RPL27A', 1.051594094640346), ('PLCD1', 0.6388004497665899), ('LGALS1', 2.069301723395373), ('PPHLN1', 1.2552265566946414), ('SEC13', 0.4206273640207033), ('BCL2L1', 1.797315445936911), ('EARS2', 0.7377476299787921), ('POLR2M', 0.7397831930524147), ('NTMT1', 0.7096090561864251), ('CDC37', 0.9519244200288264), ('SYNDIG1', 0.5230398686838296), ('SSBP1', 0.7372426873756182), ('BTBD19', 0.9162012744917024), ('KCNN2', 0.3908399595005112), ('UBE2Z', 0.5603923928362398), ('RGS3', 1.89006496106524), ('AP2B1', 0.856026217096443), ('MTAP', 0.3310865286259907), ('LIG4', 0.3329666956517579), ('TMED10', 1.8337707882173049), ('ANAPC13', 1.2709289556630925), ('ITGA5', 0.5553093794638334), ('VCPIP1', 0.3836019697826236), ('VTI1B', 0.6714040279770952), ('ENC1', 0.6870569201891112), ('ELOF1', 0.8004205703962306), ('FIS1', 1.1260540386465767), ('EEF1B2', 0.7464508585057021), ('PARK7', 0.8986342113101959), ('TPBG', 1.943158157401465), ('MTIF3', 1.1283023837608808), ('PLOD3', 2.100069650625504), ('MPG', 0.5829617188183956), ('ZNHIT1', 0.96571226214548), ('ZNF83', 0.9457253529713532), ('GRPEL1', 0.4662940072046486), ('CUTC', 0.4894506996485065), ('SEMA4C', 0.3253798217409048), ('MKRN1', 1.252821861677214), ('PTGIR', 0.7972255239651227), ('RSL1D1', 0.3675936954413402), ('ZDHHC12', 0.8206792368837434), ('TXNDC17', 1.0830715486972649), ('ZFP2', 1.094977959594161), ('COPS7A', 1.0068524193338255), ('MAP3K4', 0.402130439836984), ('DAP', 1.1484488471441732), ('HSPA4', 0.6591975668576786), ('RPL23A', 0.7640516180441274), ('MAST3', 0.3543447236865709), ('DALRD3', 1.7214407571368024), ('TMEM208', 1.1612358163247152), ('RNF121', 0.7925144395797786), ('TRAPPC13', 0.8303095042809511), ('TTC4', 0.6329974141131426), ('LINC00486', 1.30585908631027), ('AP1M1', 0.4018044985222579), ('CWC25', 0.4966190219620016), ('POU2F2', 0.4151054286252461), ('NSA2', 0.5752432859651405), ('STK24', 1.968015988901328), ('NCOA3', 1.0421966395991915), ('COA1', 0.3329857648105434), ('ZNF837', 0.3509826052235695), ('GFM2', 0.6925827448021143), ('UBE2E3', 0.4590836222095535), ('POLR2J2', 1.0060100126537312), ('COX6A1', 0.8785411564023559), ('NBPF9', 0.3747712676093312), ('CD276', 0.679614329888403), ('CPT1C', 0.3748703901185113), ('YIPF3', 0.5933666673086717), ('C14orf119', 1.1171088836790009), ('UACA', 0.6585733194569042), ('MARK4', 0.6336655409310794), ('MRPL20', 0.6058428480256232), ('TVP23B', 0.7061103179309), ('APTX', 0.3866256053830942), ('NRDC', 0.4216962146328965), ('WDR45', 1.7655272330613463), ('ARHGDIA', 1.1489268581223904), ('GSKIP', 0.6362725347746528), ('COQ4', 1.121313284988963), ('C18orf32', 0.7144567315890534), ('RACK1', 1.2197686386654316), ('ITPRIP', 0.8039827031474758), ('OARD1', 0.6777760952925629), ('SSR2', 0.8534827472479463), ('ERLEC1', 0.8444415090165641), ('UBE2A', 1.4313740844266982), ('FSD1L', 0.4444991889445797), ('RHBDD1', 0.5435436358607277), ('ITGA6', 1.3670443006943465), ('NABP2', 0.5980922040589836), ('RPF2', 0.6340737676521608), ('LEPR', 0.8373952115192332), ('SSH3', 0.5559246974059955), ('METTL23', 1.30644367648039), ('OGFRP1', 0.5012541532476669), ('ZNF593', 0.3577962825998348), ('CSNK1D', 0.7157846148683061), ('FKBP1A', 0.848279943570166), ('CAPN1', 1.209371657910285), ('PISD', 0.348708276133534), ('TRIOBP', 2.01067046371403), ('UBA52', 1.1526908846217567), ('HELB', 0.4298728537707564), ('ARHGAP23', 0.3503118960162712), ('HMGN4', 1.063430049246392), ('AP3M1', 0.3512875507348857), ('DVL3', 0.6665834313814991), ('AKTIP', 0.5267533882795246), ('ABHD2', 0.4119672645978707), ('CDC42EP2', 1.8789960048696503), ('HSBP1', 1.4558925475813922), ('PGAP2', 0.7544300460796005), ('PDCD6', 2.184319397254334), ('DUSP18', 1.059754238612946), ('COG1', 0.3338557054485257), ('RPS9', 1.173191092814107), ('PLGRKT', 0.7529513818678252), ('CHTF8', 1.0726992322918774), ('RPL29', 2.074363332351556), ('MYL12B', 2.509863071176928), ('BIVM', 0.7934505659405379), ('SPTLC1', 0.9443172521566348), ('C6orf47', 0.8563197827917233), ('GLIS2', 0.6680304083686146), ('NT5C', 0.7724943010897236), ('ARPC1A', 0.505907243717446), ('TSG101', 0.9556223988325728), ('NDUFA13', 0.3286648855802964), ('ADAMTS15', 0.4092158708630975), ('AKT2', 0.8513387516523294), ('ANAPC11', 0.4699153104657491), ('POM121C', 0.4201461801421628), ('ESD', 0.4221568449534074), ('IMP3', 1.242399145877884), ('ANKH', 1.5212567714671086), ('RPL21', 1.0974193541632613), ('TNFAIP1', 0.7809839633605695), ('MED10', 1.0066811712929529), ('PYCR2', 0.5384774939533417), ('DNAH7', 0.9026494399954988), ('RPL30', 2.1490417662601287), ('AMPD3', 2.3996462228344044), ('RNF152', 0.3665273029023068), ('TEX10', 0.577042039654809), ('SDHD', 1.205345204758219), ('DENR', 0.4369790677600312), ('TRADD', 0.341337245176483), ('PAK1', 0.5953955210367666), ('DNAJC7', 0.3306381782227635), ('KCNC4', 0.6853559378173122), ('HNRNPC', 0.6821235923082198), ('LZTFL1', 0.3956222685603757), ('BBS10', 0.8263039510185505), ('BLVRA', 0.76619949085904), ('DNAJB9', 0.3420858470547129), ('THG1L', 1.8538568046445771), ('DDX47', 0.5953523154350782), ('THAP5', 0.4951615354787841), ('MRPL52', 0.4793281705419593), ('PTPN1', 1.7337688305657617), ('POLG2', 0.3388670674399658), ('PCDHGA12', 0.6356610905979795), ('INPP1', 1.8720258079757977), ('HMGA2', 0.5461116387086116), ('HNRNPK', 0.5055366826438701), ('EEF2KMT', 0.5713031359086322), ('RNF24', 0.3953147154124906), ('RPS16', 1.678698756984378), ('STX18', 0.9194229950707974), ('EGFL7', 0.573819818983452), ('GIGYF2', 0.5184326518204636), ('RASSF8', 0.7433295237393711), ('SFT2D1', 0.8975098196731474), ('P4HB', 0.6334898597015505), ('BTF3', 1.1639536407654114), ('GAS2L1', 0.7943176836183892), ('NME1', 1.0987851998149958), ('TM2D3', 0.5479077379047328), ('HNRNPA1L2', 0.4001039939925179), ('CDC26', 1.1708290372887495), ('TMEM69', 0.6513015147471266), ('BLOC1S6', 0.3563979747515307), ('GNB4', 0.3251323044775129), ('STOML1', 0.3453796760910045), ('TGFB2', 0.5176572976633302), ('STX1A', 1.5271039300636735), ('ST3GAL2', 0.5371235501949772), ('RBM12B', 0.4602069193174569), ('RYR2', 0.4943060617381503), ('DMAP1', 0.3715784199635306), ('SMNDC1', 0.4531715853800664), ('RECQL', 0.4024927616787047), ('DNMBP', 0.5367536967512945), ('YIPF1', 1.0337864211234615), ('SECISBP2L', 0.4241831149681835), ('USP19', 0.9084065270320498), ('NIPSNAP3A', 0.5711121206205866), ('RFX8', 0.7841155209364129), ('ATP13A3', 0.6396821756161144), ('PSMB3', 0.4669816931748978), ('PLEC', 1.4518978513724254), ('GPD2', 0.383317204762775), ('CRACR2B', 0.3995384523278464), ('DEDD', 1.0964445373681804), ('XPA', 0.3463687668267185), ('ZNF582', 0.5862737117421789), ('UQCRC2', 1.3097696547036926), ('CTNNBIP1', 0.9279153452574584), ('ETFB', 1.6769147354806175), ('ZNF226', 0.340065847062677), ('ZNF587', 0.4195852351974589), ('CMBL', 1.392848026881648), ('EFCAB14', 0.3476765633492236), ('SASH1', 0.5548586921852329), ('FAS', 0.4811899048463324), ('SLC25A38', 1.0992254944149007), ('ZBTB21', 0.8472171093848525), ('HINT1', 0.7072332022806975), ('LYRM7', 1.7014562957977166), ('CX3CL1', 0.8030483685957431), ('FOXO3B', 0.5636859416098604), ('PARP4', 0.7237652666664551), ('TMEM216', 0.4158843009162855), ('OGG1', 0.5628551461850885), ('RPL3', 1.0934575325905789), ('EIF4E', 0.5763275341475008), ('USP36', 0.3539231652976973), ('TSPO', 1.754691671135603), ('ABTB2', 0.7919703782557611), ('TWF1', 0.8118629250174574), ('POMP', 0.8621468755262989), ('AHNAK2', 1.0631369103022044), ('MMP16', 0.8916066483433019), ('MIR4300HG', 0.8386503709404355), ('FEM1C', 0.5867226190526651), ('MAD2L1BP', 0.4372241271207084), ('BAIAP2L1', 0.9072136657380652), ('ZNF677', 0.3820156232853502), ('MMAA', 1.8774560533171625), ('SERPINB8', 1.164788684637454), ('DDX1', 0.3472321479731341), ('POM121', 0.3633825969613909), ('GNPNAT1', 0.5049033479360171), ('COX20', 0.4114913573896913), ('TIGAR', 0.9138307380525952), ('PDCD10', 0.6439699624248045), ('IFT22', 0.7654391005430112), ('UAP1', 1.131779329723886), ('RER1', 1.1010717103516734), ('GABBR2', 0.6286244853848605), ('C16orf91', 0.9437239889591208), ('SDC1', 0.5878143673269884), ('C2CD2', 1.6637602985733977), ('METTL18', 0.9905138976701152), ('TRIM25', 0.6621640795129117), ('FBLIM1', 0.4007227033517586), ('SEC23B', 0.4609923609573123), ('RNF14', 0.4143402899588673), ('TOLLIP', 0.4257513659647142), ('KATNA1', 1.1594420780243468), ('TRPV2', 0.3528341093297933), ('AP2M1', 1.0558555233069489), ('HPCAL1', 1.8718547706093016), ('MED7', 1.3704094488666991), ('SEC22B', 0.3336290019275871), ('NDRG4', 1.2621079605708438), ('HMGA1', 1.0063305373295892), ('ADIPOR1', 0.957351911253348), ('OXSR1', 0.4475620697741349), ('CCND1', 0.5258285652410967), ('PTPN12', 1.1677531421844856), ('NDUFB6', 0.4680514264206994), ('SAP30BP', 0.3580188693446977), ('ACSL1', 0.7389753196950524), ('GPR3', 0.4944721439287015), ('AMPD2', 0.8469071482092876), ('APP', 0.3823650287677318), ('BMPER', 0.4480986224510448), ('C9orf78', 0.4023466480581429), ('PRDX1', 0.4232010706861303), ('SLC31A1', 0.3928261243738903), ('SNHG17', 0.5079638594581102), ('CTNNA1', 0.3866349329495415), ('LYRM1', 0.8086076648515674), ('SYNJ2', 0.4721562651656738), ('LRRN3', 0.3791580584969547), ('DGUOK-AS1', 0.6864571832007832), ('RGS17', 0.4372529703614543), ('NR4A3', 0.9746037764278312), ('ARHGEF40', 0.8723257149966067), ('TCEANC', 0.5767656231099473), ('MRPS6', 0.3817707476400767), ('PEF1', 0.7127109025898413), ('AGPAT2', 0.3423695713491106), ('FHL2', 0.6611037740219825), ('SH2B3', 0.8096027146350493), ('PAMR1', 0.4003900268655628), ('FUCA2', 0.4169332365749526), ('SVIL', 0.359300032418427), ('ANKRD29', 0.9183797525843704), ('DBNL', 0.6326946253268726), ('SUB1', 0.6941102120029908), ('GPR153', 0.8893715747387417), ('SCOC', 0.7530969109572181), ('INTS12', 0.8803968210680805), ('MED31', 1.0179842815017808), ('GPANK1', 0.658145114551938), ('PFKM', 1.1580092426130932), ('NEK6', 0.4042430169573174), ('PRELID3B', 0.4526006382650855), ('DHX16', 0.4621439057093636), ('ECE1', 1.3948211529327996), ('ZBTB9', 0.7507759820807017), ('SPRY4', 1.002688554706333), ('CD63', 3.6018779090324675), ('UBE2E1', 0.567710451660751), ('ODF2L', 0.9194869080315302), ('RAB6B', 0.949023343802265), ('STEAP1', 0.4920898919622626), ('ANAPC16', 0.8825662246747583), ('CHCHD5', 1.1946892965705196), ('ZNF75D', 1.1170378585348413), ('ZNF267', 0.349072289343019), ('RPL5', 2.537821304112861), ('ITGB1', 1.5957116682923949), ('ARL14EP', 0.5271238555974697), ('RPL7L1', 1.649813691107355), ('VCP', 0.4032164477748529), ('UBAC1', 0.3889804006444861), ('POP4', 0.7801908090939034), ('TPCN1', 1.5712657041318938)]	4442
ELK3	taipale_cyt_meth__ELF5_NAMCCGGAAGTN_FL	0.0571088	5.19612	0.000269	1	gene is annotated for similar motif transfac_pro__M03832 ('V$NET_Q6: Net'; q-value = 0.000269)	frozenset({'activating', 'weight>75.0%', 'hg38__refseq-r80__10kb_up_and_down_tss.mc9nr.genes_vs_motifs.rankings'})	[('NR1H2', 0.9096281988939316), ('RPL37', 0.9480531493057212), ('TSPAN31', 0.7060769705403704), ('UBLCP1', 0.8026676881734137), ('ARPC3', 1.3140490505006768), ('RNF167', 0.4438081128780142), ('SLC25A11', 0.472247368725284), ('TMEM167A', 0.8816397440250707), ('SLC39A13', 0.3257398127267932), ('GNAI3', 0.3409132705102271), ('PFN1', 0.7544092736785534), ('ATG16L1', 0.3719286704263752), ('CAP1', 0.5844280435882894), ('PIGM', 0.3422943955531762), ('URM1', 1.3092310697050449), ('NDUFA13', 0.3286648855802964), ('CHMP5', 1.5086731603928891), ('TRMT112', 0.9661850275191828), ('DDX39B', 0.7341055259376554), ('SMIM15', 0.8990903205246339), ('TMEM138', 1.270022682158209), ('PEX2', 0.5728573487622167), ('B3GAT3', 0.4217562778542865), ('TMEM208', 1.1612358163247152), ('DLST', 0.7622323174684067), ('NELFE', 1.035575155229634), ('SKIV2L', 0.6286260301738257), ('LUC7L2', 0.4186775783116844), ('PTRH2', 0.9530444291050886), ('RNF185', 0.422705191171673), ('FBXW2', 0.3440675087482269), ('EIF3I', 0.960955390551905), ('DALRD3', 1.7214407571368024), ('ZNF622', 0.5150742352867594), ('KTI12', 1.0614347901863823), ('YWHAB', 0.4415447562828016), ('PSMD13', 0.4069860270102282), ('SDHAF2', 0.7885663582193941), ('USF1', 0.4466981041663768), ('INSIG2', 1.56628307561657), ('ZBTB7B', 0.4168779104222634), ('YIPF3', 0.5933666673086717), ('RPF1', 0.3949851735075064), ('NDUFS3', 0.4711035506132692), ('ASB1', 0.7241364581176641), ('KBTBD4', 0.6870378928101315), ('TTPAL', 0.3264623125308923), ('CFL1', 0.6693772343100286), ('TRAF7', 0.3980238510010103), ('CNIH3', 1.8769563343115776), ('TSG101', 0.9556223988325728), ('TPM3', 0.4385313164318596), ('BIN3', 0.7903800252825626), ('EIF1AD', 0.4001822487734177), ('NSA2', 0.5752432859651405), ('GFM2', 0.6925827448021143), ('EIF4E2', 0.7435016059157792), ('SLC35C2', 0.9995655655252532), ('WDR83OS', 2.000335307432328), ('KCTD10', 1.273239184755119), ('SH3BP5L', 0.7824636272378691), ('SUPT4H1', 0.6901881691460774), ('ATP6V1D', 1.1573084159717728), ('UBL5', 1.1149210435654109), ('CIB1', 1.86167035553608), ('BLZF1', 0.3621656089573417), ('ZCCHC9', 0.5618675756420808), ('AP1B1', 0.3830978227764698), ('LMAN2', 1.965020431514398), ('POMP', 0.8621468755262989), ('TMA7', 0.7743788968676414), ('PRKAG1', 1.979565368158985), ('DNAJA2', 0.8862756182437347), ('CCDC51', 0.5634470519534197), ('TXN2', 0.4272398764692167), ('RPL27', 1.4648112008512406), ('GTPBP2', 0.6283113063584022), ('SF3B6', 0.476745922601279), ('ITPA', 1.630946541996938), ('RAB7A', 0.3372955111408404), ('LLPH', 1.9068828301924752), ('SHC1', 0.7140896302384546), ('VPS25', 0.9122538391965966), ('CD2BP2', 1.4102094857342302), ('PSMA6', 0.8418088523756349), ('CCDC71', 0.6488397081276966), ('TRAPPC1', 0.3761881092184628), ('ARPC2', 0.9514823908665136), ('POLDIP2', 0.3924858896443332), ('RPL27A', 1.051594094640346), ('ERCC3', 0.621283175352159), ('SEC24C', 0.6411640608377552), ('LSM1', 1.1307061478711566), ('EMC4', 1.5716069777877764), ('UQCRH', 1.461965895340941), ('GABARAPL2', 2.487839391789833), ('SCO1', 1.4990843380492689), ('RPE', 0.4793017986764874), ('RPL6', 0.4712225726451486), ('DNAJB9', 0.3420858470547129), ('THAP5', 0.4951615354787841), ('SRPRA', 0.3589355406897456), ('TMEM128', 0.363468016142385), ('ARPC5L', 0.7765556404282659), ('RPS27', 1.2720702540619313), ('PRKAB1', 0.903236497626306), ('PRKCSH', 1.2749152297165869), ('PIGT', 0.9475864934859946), ('SUMO1', 0.4376280907079898), ('GTF2H1', 0.7930105513588651), ('GIN1', 0.3756927237660771), ('UTP3', 0.8676159063650295), ('TAF13', 0.9413511651813904), ('FKBP2', 0.729268279707288), ('TMUB2', 0.4391720838615785), ('TIMMDC1', 1.2902299857746784), ('AP1M1', 0.4018044985222579), ('C14orf119', 1.1171088836790009), ('UQCRQ', 0.8849294641232718), ('FIBP', 1.4942644790004018), ('PXN', 2.293853968459848), ('NRDC', 0.4216962146328965), ('ERLEC1', 0.8444415090165641), ('YBEY', 0.8716660643746044), ('SCYL2', 0.5329205015990361), ('TOR4A', 0.3911031617777514), ('TRO', 0.4429378157057587), ('TCEANC', 0.5767656231099473), ('C16orf91', 0.9437239889591208), ('RPS19BP1', 0.8087885301251863), ('NAA20', 1.2668737118913966), ('HSPA4', 0.6591975668576786), ('RPL28', 1.0254838862670557), ('THUMPD3', 0.4128342412975206), ('MCRS1', 0.6315346375805249), ('AURKAIP1', 0.57852012591992), ('PRPF6', 1.18770743054874), ('RAB1B', 0.3606996719226454), ('MRPL51', 1.1893661968574814), ('TVP23B', 0.7061103179309), ('TMEM230', 1.898569014968718), ('STX4', 1.2540990983908662), ('SRSF5', 1.0627434905400115), ('PSMB1', 0.4753788921134055), ('PCYT1A', 0.6033467293269383), ('STARD3', 0.6123487091825005), ('TSC22D4', 0.8994667222285809), ('OST4', 1.525296514906276), ('MYL12B', 2.509863071176928), ('TADA3', 0.9501430589057616), ('SYVN1', 0.4063467183138613), ('MED10', 1.0066811712929529), ('MED31', 1.0179842815017808), ('PFKM', 1.1580092426130932), ('SYF2', 2.126749706393094), ('RPS21', 1.354127497665834), ('S100A16', 1.286557379670846), ('VPS4B', 1.214837117760062), ('KCTD5', 0.9443537445352892), ('GSKIP', 0.6362725347746528), ('EDEM3', 1.447275055571416), ('COX5B', 1.0322822951764128), ('MRPL33', 0.5572796471004039), ('CCNDBP1', 1.0829164011569838), ('RSL24D1', 1.3397636321239386), ('GNL1', 0.8867516808136848), ('MYL12A', 1.7145911955917543), ('POLR2H', 0.6940961984024945), ('ZNHIT2', 0.4580694328571552), ('RIOK1', 0.449577959504407), ('SEMA4C', 0.3253798217409048), ('ROMO1', 1.2812582847865006), ('C6orf89', 0.4877033611786855), ('NFS1', 1.0517974408160502), ('DUSP6', 0.6516857064129973), ('MRPS21', 0.3897592615579517), ('SSR2', 0.8534827472479463), ('PMPCA', 1.3937718191439246), ('ANKRD42', 0.852743202221935), ('NUDCD3', 0.3477028168962957), ('RAB11A', 0.6239970394234652), ('RPS19', 1.3402773982451373), ('KIF9', 0.4003873569880611), ('PEF1', 0.7127109025898413), ('GTF2H3', 1.5528404661177264), ('KLHL18', 0.6986584194283761), ('ELK4', 0.586717091849091), ('ZNF322', 1.0994096027502795), ('CHCHD5', 1.1946892965705196), ('TAF12', 2.072677498846877), ('POP5', 0.3908100988247547), ('RPL18A', 1.5736386106028868), ('PLOD3', 2.100069650625504), ('ZNHIT1', 0.96571226214548), ('HYPK', 1.134233773958597), ('NUDT12', 0.5540997997797088), ('CHPF', 0.4056364736782655), ('EIF3D', 1.8229662669828088), ('OGFRP1', 0.5012541532476669), ('C17orf49', 0.641985831011401), ('CHMP1A', 1.3572288314966203), ('WDR45', 1.7655272330613463), ('RPS6', 0.8665247673555154), ('BFAR', 0.6698915237385467), ('NBPF9', 0.3747712676093312), ('HCCS', 0.893405044354837), ('CSGALNACT2', 1.4463376379239423), ('NME1', 1.0987851998149958), ('FBXO8', 1.1248773849437304), ('PPP1R18', 2.0286221903121997), ('ELK3', 1.0), ('EIF2A', 0.4097779500477316), ('TIMM10B', 0.8641473924674946), ('PIH1D1', 0.4894918591392833), ('SMIM19', 0.4656661979828873), ('RPL32', 3.243400215601047), ('ANXA4', 1.686357459216878), ('VMA21', 0.5273948484621991), ('PHF23', 0.712320160426869), ('GPN2', 0.4481106909958916), ('CDK7', 0.3688242044872308), ('P4HB', 0.6334898597015505), ('CSMD3', 0.5904396023235137), ('EGFL7', 0.573819818983452), ('RER1', 1.1010717103516734), ('DCUN1D5', 0.5039343704456449), ('THSD1', 0.5751549691634246), ('TBC1D8', 1.467935256791496), ('DMAP1', 0.3715784199635306), ('DIS3', 0.6702422187545594), ('TRAPPC6B', 0.5634675034022758), ('COX6B1', 1.1440460991702488), ('PUF60', 0.93903007602895), ('ZNF7', 1.1746879200765603), ('TANK', 0.4807577881955007), ('HSBP1', 1.4558925475813922), ('ARHGEF2', 0.4041433579241442), ('FAM200A', 0.4504291922089463), ('S1PR2', 0.5093146529799603), ('GNL2', 0.4034990851315848), ('EIF6', 0.8798338595643427), ('DNAJC7', 0.3306381782227635), ('SRFBP1', 0.4645532172399563), ('TFG', 0.3784362604380827), ('ST20-AS1', 0.99070074884108), ('SLC35A2', 0.6137329975576995), ('SPRED1', 0.8255602190094984), ('HINT1', 0.7072332022806975), ('CREB3', 2.2788008098432413), ('PISD', 0.348708276133534), ('LYRM7', 1.7014562957977166), ('TMEM69', 0.6513015147471266), ('HMGXB3', 0.3407864411293961), ('MECOM', 0.5428713157972851), ('CDKN2A', 1.158081003920145), ('RPL26L1', 0.8587911641942225), ('OGG1', 0.5628551461850885), ('SSBP1', 0.7372426873756182), ('MTIF3', 1.1283023837608808), ('ZNF75D', 1.1170378585348413), ('TRAPPC4', 0.8360760151869456), ('CCND1', 0.5258285652410967), ('VCPIP1', 0.3836019697826236), ('DHX38', 0.5304868884923565), ('ZFC3H1', 0.3354922586641942), ('BCL2L1', 1.797315445936911), ('GPAA1', 0.3333577466343915), ('PCOLCE', 0.4069626635808104), ('DNAH7', 0.9026494399954988), ('RPS14', 0.5818142072290442), ('RPS7', 1.1624792248747924), ('DCTN3', 1.1646381340762946), ('RNF14', 0.4143402899588673), ('RPS18', 1.332472552926582), ('IER2', 0.9421166412162324), ('MUL1', 0.7479339964524919), ('PNPLA4', 0.945272231968532), ('DDT', 0.9904986679532272), ('LZTFL1', 0.3956222685603757), ('RAB5C', 0.6948359058196808), ('UBE2E1', 0.567710451660751), ('COA6', 0.771534288657394), ('UNC45A', 0.3741495992717157), ('USE1', 0.3367855502753285), ('BTF3', 1.1639536407654114), ('ZNF585A', 0.4880412678796657), ('AP2B1', 0.856026217096443), ('HYAL2', 0.4587437080059616), ('WDR61', 0.8068524111538179), ('STAMBP', 0.3634345015031267), ('MFN1', 1.1135569458616374), ('PAAF1', 0.6903580171979046), ('DUSP7', 0.6318107701371626), ('DENR', 0.4369790677600312), ('NOP10', 1.1562656754120288), ('SNRPB2', 0.3756670410040021), ('OARD1', 0.6777760952925629), ('LRIF1', 0.425197562838097), ('SDF2', 0.3608741059620424), ('FBLIM1', 0.4007227033517586), ('GAS5', 0.6252312069980055), ('KREMEN1', 0.3841428284538926), ('CRIPT', 0.7602055646722398), ('MTF1', 1.808010709891804), ('RPL38', 1.2987122869874266), ('ATP6V1E1', 0.3366599801675354), ('DPM2', 0.5399154717903565), ('GPRIN1', 0.3647815203483823), ('TRIM46', 0.3514922683002021), ('RACK1', 1.2197686386654316), ('PDLIM7', 0.4944423877580339), ('ZFP3', 1.0294691535490688), ('UFC1', 0.475624981671566), ('GAPVD1', 0.4556196429848119), ('CHCHD2', 1.182369722368526), ('PET100', 0.429075474170922), ('DUSP5', 0.5352044841003308), ('THAP6', 0.6645691202072618), ('DDOST', 0.7522403528774222), ('CYB561', 0.343146492258748), ('DGKA', 0.8218042981616942), ('MANBAL', 0.6142013181956067), ('TRAM2-AS1', 0.5090324381429602), ('RMDN1', 0.9325486522987556), ('INO80B', 1.594504582080013), ('TBX5-AS1', 1.1621154857115974), ('PDCD6', 2.184319397254334), ('RPL19', 0.5211494501685451), ('ARF1', 1.339306421911939), ('RPS5', 0.7555439880566328), ('LSM4', 0.3286446820153075), ('ZNF562', 0.5665212846491616), ('PRKAR1A', 0.6589892712867451), ('KATNA1', 1.1594420780243468), ('DOCK9', 1.0512307948950377), ('SH2B3', 0.8096027146350493), ('FKBP1A', 0.848279943570166), ('CTTN', 0.5524591557654684), ('TUSC3', 0.5071057999704809), ('TPP2', 0.4128919757663022), ('PPIL2', 0.5932371546468752), ('SNIP1', 1.9788468226144875), ('WDR55', 0.5792801913685224), ('SEC11A', 1.3137843793045854), ('NECAP2', 1.4413870736456629), ('TPBG', 1.943158157401465), ('SSR3', 0.8912667672313066), ('CRELD1', 1.0446612771250396), ('LYRM1', 0.8086076648515674), ('TNXB', 0.4060165928765372), ('ZBTB11', 0.6992051622476744), ('C11orf24', 1.0332577088326984), ('KCNK1', 1.354469640483278), ('AP2S1', 1.839202174614984), ('RALA', 1.4720235514564064), ('TAB3', 0.3815434662108284), ('MED7', 1.3704094488666991), ('GPR68', 0.4171279426890301), ('TRAF1', 1.0089959596155815), ('MAP7', 0.9150610993121908), ('EIF3K', 1.0452272206404494), ('ENG', 0.4111801067028615), ('AQR', 0.4381345273573657), ('LEF1', 0.3273019239582672), ('GNG11', 2.2753762540722184), ('TOMM20', 0.9672651783998196), ('APH1A', 0.6121653912105566), ('IGBP1', 0.5558165897748761), ('RPS26', 1.653120942727693), ('ETV1', 0.5960050016933225), ('ACTR6', 0.5501899952963865), ('SLC25A53', 0.5160562458287131), ('RFTN1', 0.5263080585940743), ('UBE2D3', 0.6715212713971023), ('XAB2', 1.2623397708517352), ('TCEAL8', 0.8726481810914316), ('C1orf122', 0.4914764384692424), ('EPB41L4A-AS1', 0.8698823356610415), ('RPL26', 3.688838975697807), ('TBPL1', 0.5271602855833608), ('RPL23', 1.6137630794505538), ('ZDHHC5', 0.6435271749113888), ('AKAP11', 0.8698792012103416), ('GOSR2', 0.973866108195985), ('AGPAT1', 0.6343877510612757), ('RPL34', 0.9839651514337364), ('PPP1R11', 2.6424923963026328), ('MRPL52', 0.4793281705419593), ('PDCD10', 0.6439699624248045), ('PARK7', 0.8986342113101959), ('CHMP2A', 0.5219301471143853), ('DGUOK', 0.4200323443603926), ('TGFB2', 0.5176572976633302), ('NACA', 1.3306126507530702), ('MAPK8IP3', 0.4229184081343176), ('PPIA', 0.8486426416685834), ('BMI1', 0.4262695059379049), ('RNF152', 0.3665273029023068), ('MYLK4', 1.0494508562784826), ('COX17', 0.9815098442964624), ('YIF1B', 0.5840544917339524), ('TNFAIP1', 0.7809839633605695), ('LPIN2', 0.5732475322843473), ('PLAC9', 0.5236337092232183), ('EIF4E', 0.5763275341475008), ('ELMO2', 0.6890823242763364), ('ACVR1', 0.6314823759779643), ('NABP2', 0.5980922040589836), ('MRPL27', 0.7147548638156012), ('ECE1', 1.3948211529327996), ('NCOA3', 1.0421966395991915), ('NEK6', 0.4042430169573174), ('ZFP2', 1.094977959594161), ('EIF4A2', 0.990742975997146), ('MRPS22', 1.2115226272195605), ('ZSCAN16-AS1', 2.9843172450638837), ('EIF4G1', 0.4694030664705401), ('ELOF1', 0.8004205703962306), ('SDCCAG8', 0.6192060396630896), ('METTL23', 1.30644367648039), ('SUB1', 0.6941102120029908), ('TMEM101', 1.9529736723207884), ('BTBD19', 0.9162012744917024), ('SEC22B', 0.3336290019275871), ('CD63', 3.6018779090324675), ('CYFIP2', 0.4881174809355333), ('RPL7L1', 1.649813691107355), ('SLC50A1', 0.5829323092102474), ('GNPTG', 0.4678174178935409), ('RPF2', 0.6340737676521608), ('GYPC', 0.3684286673509245), ('THTPA', 1.4143557851170403), ('GAS2', 1.5160484441437223), ('TSPAN9', 1.02984668193438), ('ANAPC13', 1.2709289556630925), ('MMP16', 0.8916066483433019), ('NECAP1', 1.6921172957031476), ('PNKP', 0.8087644309774008), ('PSMB3', 0.4669816931748978), ('TOX2', 0.7505962603233451), ('SH3BP2', 0.4146009755567534), ('RAB13', 0.6667906763755593), ('MRPS10', 1.0139864965458645), ('PCDH10', 1.2344075063555535), ('CTNNBIP1', 0.9279153452574584), ('MBD2', 0.3889693995955972), ('UHMK1', 0.6156499188125674), ('NAB1', 0.9684635807695068), ('SLC52A2', 1.2731250549159652), ('SMNDC1', 0.4531715853800664), ('CAPZB', 1.9140917261867685), ('SPRY4', 1.002688554706333), ('IMPA1', 0.3748308596762858), ('DBNL', 0.6326946253268726), ('COMMD6', 1.105358642769261), ('ZNF558', 0.5341540424554935), ('ZNF276', 0.5020048833710862), ('TMEM200A', 1.917449847258453), ('RHBDF2', 1.5784322048959276), ('TPCN1', 1.5712657041318938), ('ELOVL1', 0.7166689702060371), ('ARHGDIA', 1.1489268581223904), ('TRRAP', 0.7825358352704602), ('TRPV4', 0.6294685475623291), ('JOSD2', 0.441342132493785), ('TMEM242', 0.9108816186994652), ('WWP2', 0.4809179978908149), ('ABTB1', 0.387098013183954), ('VPS16', 0.5497848712703827), ('HNRNPA1L2', 0.4001039939925179), ('FAM3C', 0.5661576551109562), ('ISOC2', 1.7973743872405283), ('DCUN1D3', 0.4322295195750669), ('MICAL2', 1.0422431749597425), ('GLIS2', 0.6680304083686146), ('SEC23B', 0.4609923609573123), ('LXN', 0.6137311549556589), ('KCNE4', 0.8302007867092265), ('CDC37', 0.9519244200288264), ('RASSF8', 0.7433295237393711), ('LIG4', 0.3329666956517579), ('DEDD', 1.0964445373681804), ('NBL1', 1.503677166206465), ('ARV1', 0.538584331797757), ('FHL2', 0.6611037740219825), ('SURF4', 0.3553954254481291), ('ZNF223', 0.4453689704969538), ('TINF2', 1.2871675413380617), ('XPNPEP1', 0.4038731845099657), ('UTP6', 0.4120281475460794), ('KANK2', 0.6182778430419729), ('TMBIM6', 0.7593467683419934), ('CLIC4', 0.3787791335541226), ('RGS17', 0.4372529703614543), ('ARHGAP23', 0.3503118960162712), ('PSMC4', 1.214739123620589), ('HNRNPC', 0.6821235923082198), ('ARMT1', 0.3671429507010623), ('RPL15', 2.542936730542824), ('SMU1', 0.379823294726845), ('GALNT6', 0.3647927092901941), ('AKT2', 0.8513387516523294), ('ST3GAL2', 0.5371235501949772), ('SLC4A8', 0.6389760544886727), ('GNG2', 0.4479959042631929), ('UQCRC2', 1.3097696547036926), ('ADIPOR2', 0.3430549951177536), ('BCL2A1', 0.3783669841681143), ('PRRC2C', 0.4149080880884313), ('HIPK1', 0.6316746629919672), ('RPL12', 2.103729083496715), ('ADGRB2', 1.2821349961667652), ('ABI1', 0.6045206048771364), ('CLK3', 0.9042161991195636), ('PARP4', 0.7237652666664551), ('CSTF3', 0.3282729913882811), ('NDUFB5', 0.782448039145197), ('FAM32A', 0.5447873028170492), ('PDLIM2', 1.6217162081946463), ('KDELR3', 0.6169683835806012), ('RSU1', 1.2033788046491412), ('USP19', 0.9084065270320498), ('EARS2', 0.7377476299787921), ('ADAM15', 0.3260439158939968), ('MSL3', 0.9429362834276492), ('DNAJB6', 0.8513365363573385), ('COX6A1', 0.8785411564023559), ('RSL1D1', 0.3675936954413402), ('PSMA3', 0.5266345092772001), ('SYT7', 0.593063144623966), ('NINJ1', 0.3390789310504639), ('IMP3', 1.242399145877884), ('FSTL5', 1.060963893937841), ('GPANK1', 0.658145114551938), ('ZNF226', 0.340065847062677), ('RSPRY1', 0.6250884280703137), ('ASB16-AS1', 0.3849035510223837), ('PHC2', 2.031260639811795), ('RPLP2', 0.9367092096011556), ('TKFC', 0.5587615903958563), ('SNX11', 0.4320671924379943), ('PSMD12', 0.3713843331957591), ('DDB1', 0.4394673693450509), ('SUPT20H', 0.4685978084165298), ('EIF4A1', 0.6650193034660766), ('ATG101', 1.4652849145325744), ('NUMB', 0.4118829912231097), ('PITPNC1', 0.745622233435424), ('CMC4', 0.3274068522519472), ('ADAMTS15', 0.4092158708630975), ('CDC42', 0.5797425412758935), ('NTMT1', 0.7096090561864251), ('POLR2M', 0.7397831930524147), ('MRPL28', 0.447101198396472), ('BBS4', 0.813852284341477), ('MDFIC', 0.5369778868768168), ('CTNNA1', 0.3866349329495415), ('FIS1', 1.1260540386465767), ('IDH3B', 0.822826981303645), ('ANKRD16', 0.4139309995757064), ('UBL7', 0.8324247452732657), ('NDUFS2', 0.9451054201190046), ('UBC', 2.5047928966218755), ('FAM156B', 1.6085180616263), ('DDX5', 0.565468702330136), ('C12orf60', 0.8167345722314496), ('GNPNAT1', 0.5049033479360171), ('UBE2I', 0.3536317987674928), ('POM121', 0.3633825969613909), ('MGMT', 0.6794532108628251), ('HMGA1', 1.0063305373295892), ('SUDS3', 0.3818475377019505), ('AGPAT2', 0.3423695713491106), ('FOXO3B', 0.5636859416098604), ('RPL23A', 0.7640516180441274), ('ITGA5', 0.5553093794638334), ('PRR14', 0.6106222336082081), ('FAM156A', 1.4246823580440005), ('MC1R', 0.5568893481266814), ('PIGBOS1', 0.5268063411439075), ('RNF25', 2.5829978479743274), ('TUFM', 0.8557579133784182), ('MRPL54', 0.5478903973395599), ('PFDN6', 0.4430404540105783), ('TIGAR', 0.9138307380525952), ('ZFAND6', 0.3829182185493442), ('ERCC4', 0.3928535465690926), ('NAA60', 0.551248372631805), ('GRID1', 1.1582600810710846), ('TEFM', 0.5786908285420608), ('SYNJ2', 0.4721562651656738), ('DNAJC24', 0.6147270224496932), ('GOLGA1', 0.5251732558024059), ('ADRM1', 0.6150591176898306), ('COMMD5', 0.4550637162064366), ('ATP6V1F', 0.3575631728054942), ('KBTBD2', 0.3424751655604379), ('ILK', 0.8694635687549859), ('HMGN4', 1.063430049246392), ('RNF24', 0.3953147154124906), ('DPM3', 1.3814718275393203), ('LEPR', 0.8373952115192332), ('LYSMD3', 0.4504042528757179), ('DDX47', 0.5953523154350782), ('SH2B1', 0.3986011748568155), ('FERMT1', 1.262017900117249), ('ZNF324B', 0.3911536812641941), ('VAMP4', 2.128092094353233), ('DLX2', 1.1875626324165534), ('STX1A', 1.5271039300636735), ('STK16', 1.0778581362593962), ('BUD31', 0.972968382691115), ('LYRM2', 0.3573382930151613), ('NDUFB3', 0.4228311807789898), ('FBXO3', 0.4787629544178128), ('PIGY', 1.2642486618065365), ('TNR', 0.5112790298519325), ('NSMCE1', 1.3058493292770348), ('VPS37B', 1.9379472908160944), ('PRSS3', 0.6591362736600627), ('RPS27A', 1.5285517071891923), ('MDH1', 0.9580377072819616), ('BORCS8', 0.4273149828284101), ('RPS12', 1.3512071993433354), ('ENC1', 0.6870569201891112), ('POU2F2', 0.4151054286252461), ('SKAP1', 0.8135001320996049), ('C18orf32', 0.7144567315890534), ('SLC25A30', 0.701140043575109), ('CAMKK1', 0.5012068537273547), ('PYROXD1', 0.7943180967178883), ('SCRN3', 0.6402874092397258), ('BZW1', 1.015622056976405), ('VSTM5', 0.4928785725059644), ('SPRED3', 0.3419023908830664), ('RGS3', 1.89006496106524), ('CBR3-AS1', 0.7115177053745458), ('C2CD2', 1.6637602985733977), ('RALB', 1.408569022372329), ('PTGIR', 0.7972255239651227), ('DCUN1D1', 0.5789896633367861), ('RNF214', 0.3793625030025866), ('BFSP1', 0.6155501027474848), ('SVIL', 0.359300032418427), ('RNASEH1', 0.5901392903683472), ('ENPP3', 1.7389241771264752), ('NDUFS4', 0.5572006195809363), ('SFT2D1', 0.8975098196731474), ('CYB561D2', 0.7829865935096663), ('TGIF1', 1.2947397275733104), ('DAP', 1.1484488471441732), ('RHBDD1', 0.5435436358607277), ('DYNLRB1', 0.9180228571589752)]	3993
ELK3	transfac_pro__M04714	0.0700899	6.9748	0.000264	1	gene is annotated for similar motif transfac_pro__M03832 ('V$NET_Q6: Net'; q-value = 0.000264)	frozenset({'activating', 'weight>75.0%', 'hg38__refseq-r80__10kb_up_and_down_tss.mc9nr.genes_vs_motifs.rankings'})	[('TSPAN31', 0.7060769705403704), ('NR1H2', 0.9096281988939316), ('RNF167', 0.4438081128780142), ('SLC25A11', 0.472247368725284), ('UBLCP1', 0.8026676881734137), ('ZBTB7B', 0.4168779104222634), ('CAP1', 0.5844280435882894), ('PIGM', 0.3422943955531762), ('TRMT112', 0.9661850275191828), ('DDX39B', 0.7341055259376554), ('DNAJA2', 0.8862756182437347), ('RPL37', 0.9480531493057212), ('SHC1', 0.7140896302384546), ('INSIG2', 1.56628307561657), ('PFN1', 0.7544092736785534), ('TMEM167A', 0.8816397440250707), ('CNIH3', 1.8769563343115776), ('DALRD3', 1.7214407571368024), ('WDR83OS', 2.000335307432328), ('TXN2', 0.4272398764692167), ('TRAPPC1', 0.3761881092184628), ('URM1', 1.3092310697050449), ('PEX2', 0.5728573487622167), ('SEC24C', 0.6411640608377552), ('EIF3I', 0.960955390551905), ('TMEM138', 1.270022682158209), ('CFL1', 0.6693772343100286), ('BLZF1', 0.3621656089573417), ('CHMP5', 1.5086731603928891), ('TTPAL', 0.3264623125308923), ('B3GAT3', 0.4217562778542865), ('ZNF622', 0.5150742352867594), ('RPF1', 0.3949851735075064), ('ASB1', 0.7241364581176641), ('KTI12', 1.0614347901863823), ('TIMMDC1', 1.2902299857746784), ('CIB1', 1.86167035553608), ('YWHAB', 0.4415447562828016), ('SUPT4H1', 0.6901881691460774), ('TRIM46', 0.3514922683002021), ('ATG16L1', 0.3719286704263752), ('ARPC3', 1.3140490505006768), ('FBXW2', 0.3440675087482269), ('TSG101', 0.9556223988325728), ('GNAI3', 0.3409132705102271), ('DLST', 0.7622323174684067), ('PTRH2', 0.9530444291050886), ('RIOK1', 0.449577959504407), ('PSMD13', 0.4069860270102282), ('ANKRD42', 0.852743202221935), ('ZCCHC9', 0.5618675756420808), ('LUC7L2', 0.4186775783116844), ('UBL5', 1.1149210435654109), ('AP1B1', 0.3830978227764698), ('UQCRQ', 0.8849294641232718), ('THUMPD3', 0.4128342412975206), ('NDUFA13', 0.3286648855802964), ('FIBP', 1.4942644790004018), ('MED8', 0.8861725733228423), ('RNF185', 0.422705191171673), ('TMUB2', 0.4391720838615785), ('SCO1', 1.4990843380492689), ('ZNF75D', 1.1170378585348413), ('ARPC2', 0.9514823908665136), ('BCL2L1', 1.797315445936911), ('EIF4E2', 0.7435016059157792), ('GABARAPL2', 2.487839391789833), ('LSM1', 1.1307061478711566), ('NDUFS3', 0.4711035506132692), ('KBTBD4', 0.6870378928101315), ('SDHAF2', 0.7885663582193941), ('YBEY', 0.8716660643746044), ('POMP', 0.8621468755262989), ('GPAA1', 0.3333577466343915), ('BIN3', 0.7903800252825626), ('UHMK1', 0.6156499188125674), ('CCDC71', 0.6488397081276966), ('SH3BP5L', 0.7824636272378691), ('CHCHD5', 1.1946892965705196), ('RPL27A', 1.051594094640346), ('TMEM208', 1.1612358163247152), ('MCRS1', 0.6315346375805249), ('RPL6', 0.4712225726451486), ('AURKAIP1', 0.57852012591992), ('FKBP2', 0.729268279707288), ('RSL24D1', 1.3397636321239386), ('RAB11A', 0.6239970394234652), ('PSMB1', 0.4753788921134055), ('PIGT', 0.9475864934859946), ('NUDCD3', 0.3477028168962957), ('TCEANC', 0.5767656231099473), ('SMIM15', 0.8990903205246339), ('AP1M1', 0.4018044985222579), ('TFG', 0.3784362604380827), ('PSMA6', 0.8418088523756349), ('EIF2A', 0.4097779500477316), ('MYL12A', 1.7145911955917543), ('DNAJC7', 0.3306381782227635), ('ZNF322', 1.0994096027502795), ('C6orf89', 0.4877033611786855), ('RPL27', 1.4648112008512406), ('EIF1AD', 0.4001822487734177), ('ST20-AS1', 0.99070074884108), ('SLC39A13', 0.3257398127267932), ('MED31', 1.0179842815017808), ('RALA', 1.4720235514564064), ('C16orf91', 0.9437239889591208), ('TANK', 0.4807577881955007), ('ERCC3', 0.621283175352159), ('SUMO1', 0.4376280907079898), ('RPS6', 0.8665247673555154), ('OGG1', 0.5628551461850885), ('CCNDBP1', 1.0829164011569838), ('TSC22D4', 0.8994667222285809), ('GTF2H1', 0.7930105513588651), ('ZBTB11', 0.6992051622476744), ('MRPL51', 1.1893661968574814), ('SRPRA', 0.3589355406897456), ('NSA2', 0.5752432859651405), ('GFM2', 0.6925827448021143), ('PRKCSH', 1.2749152297165869), ('SLC35C2', 0.9995655655252532), ('ITPA', 1.630946541996938), ('WDR45', 1.7655272330613463), ('DNAH7', 0.9026494399954988), ('RPL28', 1.0254838862670557), ('COX5B', 1.0322822951764128), ('PMPCA', 1.3937718191439246), ('SNRPB2', 0.3756670410040021), ('TAF13', 0.9413511651813904), ('SDF2', 0.3608741059620424), ('LZTFL1', 0.3956222685603757), ('EIF4G1', 0.4694030664705401), ('LYRM1', 0.8086076648515674), ('TRAPPC6B', 0.5634675034022758), ('ROMO1', 1.2812582847865006), ('NFS1', 1.0517974408160502), ('ZDHHC5', 0.6435271749113888), ('ZFP3', 1.0294691535490688), ('NELFE', 1.035575155229634), ('PFKM', 1.1580092426130932), ('SKIV2L', 0.6286260301738257), ('SRSF5', 1.0627434905400115), ('KATNA1', 1.1594420780243468), ('FBXO8', 1.1248773849437304), ('CHMP1A', 1.3572288314966203), ('ATP6V1D', 1.1573084159717728), ('RPL18A', 1.5736386106028868), ('MANBAL', 0.6142013181956067), ('TOR4A', 0.3911031617777514), ('METTL23', 1.30644367648039), ('P4HB', 0.6334898597015505), ('DCUN1D3', 0.4322295195750669), ('C14orf119', 1.1171088836790009), ('PISD', 0.348708276133534), ('ARHGDIA', 1.1489268581223904), ('RPS21', 1.354127497665834), ('VMA21', 0.5273948484621991), ('IGBP1', 0.5558165897748761), ('HCCS', 0.893405044354837), ('KIF9', 0.4003873569880611), ('KLHL18', 0.6986584194283761), ('PRPF6', 1.18770743054874), ('EDEM3', 1.447275055571416), ('DMAP1', 0.3715784199635306), ('ARPC5L', 0.7765556404282659), ('PET100', 0.429075474170922), ('XAB2', 1.2623397708517352), ('ZNF7', 1.1746879200765603), ('LMAN2', 1.965020431514398), ('RPL29', 2.074363332351556), ('TMEM230', 1.898569014968718), ('PLOD3', 2.100069650625504), ('ZNHIT1', 0.96571226214548), ('PRKAB1', 0.903236497626306), ('UBE2D3', 0.6715212713971023), ('SSR2', 0.8534827472479463), ('UNC45A', 0.3741495992717157), ('RER1', 1.1010717103516734), ('TRAF7', 0.3980238510010103), ('FBXO3', 0.4787629544178128), ('GNL2', 0.4034990851315848), ('TMA7', 0.7743788968676414), ('PIH1D1', 0.4894918591392833), ('DHX38', 0.5304868884923565), ('ITGA5', 0.5553093794638334), ('UFC1', 0.475624981671566), ('ARV1', 0.538584331797757), ('DUSP6', 0.6516857064129973), ('SF3B6', 0.476745922601279), ('OSMR', 0.3798760200854254), ('ACTR6', 0.5501899952963865), ('RPL26', 3.688838975697807), ('SURF4', 0.3553954254481291), ('ANXA4', 1.686357459216878), ('DDOST', 0.7522403528774222), ('HSPA4', 0.6591975668576786), ('TAF12', 2.072677498846877), ('CHCHD2', 1.182369722368526), ('MED7', 1.3704094488666991), ('BORCS8', 0.4273149828284101), ('SPRED1', 0.8255602190094984), ('HSBP1', 1.4558925475813922), ('HK1', 0.8214621927486102), ('GIN1', 0.3756927237660771), ('GNPTG', 0.4678174178935409), ('TADA3', 0.9501430589057616), ('HINT1', 0.7072332022806975), ('LYRM7', 1.7014562957977166), ('TRAPPC4', 0.8360760151869456), ('COA6', 0.771534288657394), ('MRPS21', 0.3897592615579517), ('PNPLA4', 0.945272231968532), ('RPL38', 1.2987122869874266), ('UBAC1', 0.3889804006444861), ('SMNDC1', 0.4531715853800664), ('STX4', 1.2540990983908662), ('OGFRP1', 0.5012541532476669), ('CCDC51', 0.5634470519534197), ('PHF11', 0.7638802512165749), ('RACK1', 1.2197686386654316), ('RPE', 0.4793017986764874), ('FBLIM1', 0.4007227033517586), ('TAB3', 0.3815434662108284), ('GOSR2', 0.973866108195985), ('RPS14', 0.5818142072290442), ('SUB1', 0.6941102120029908), ('OST4', 1.525296514906276), ('MRPL27', 0.7147548638156012), ('LLPH', 1.9068828301924752), ('SLC52A2', 1.2731250549159652), ('GTF2H3', 1.5528404661177264), ('PCGF1', 0.9108459706992388), ('EIF6', 0.8798338595643427), ('MUL1', 0.7479339964524919), ('SEC22B', 0.3336290019275871), ('VPS25', 0.9122538391965966), ('USF1', 0.4466981041663768), ('CCND1', 0.5258285652410967), ('SYF2', 2.126749706393094), ('YIPF3', 0.5933666673086717), ('EIF3K', 1.0452272206404494), ('EMC4', 1.5716069777877764), ('POLDIP2', 0.3924858896443332), ('SYMPK', 0.397916049197873), ('WDR61', 0.8068524111538179), ('TIMM10B', 0.8641473924674946), ('GPN2', 0.4481106909958916), ('MED10', 1.0066811712929529), ('RPS27', 1.2720702540619313), ('KREMEN1', 0.3841428284538926), ('NBPF9', 0.3747712676093312), ('ZNF585A', 0.4880412678796657), ('TMEM200A', 1.917449847258453), ('COX4I1', 0.3684768414157435), ('TPM3', 0.4385313164318596), ('KCTD10', 1.273239184755119), ('PPIL2', 0.5932371546468752), ('VPS16', 0.5497848712703827), ('MYL12B', 2.509863071176928), ('DUSP5', 0.5352044841003308), ('E2F7', 0.6726665324404348), ('VPS37B', 1.9379472908160944), ('TRAF1', 1.0089959596155815), ('COX17', 0.9815098442964624), ('RNF25', 2.5829978479743274), ('UBL7', 0.8324247452732657), ('UQCRH', 1.461965895340941), ('HMGXB3', 0.3407864411293961), ('SMIM19', 0.4656661979828873), ('MRPL54', 0.5478903973395599), ('NAA20', 1.2668737118913966), ('COMMD5', 0.4550637162064366), ('PFDN6', 0.4430404540105783), ('TRO', 0.4429378157057587), ('PSMD12', 0.3713843331957591), ('SCYL2', 0.5329205015990361), ('ARF1', 1.339306421911939), ('DDT', 0.9904986679532272), ('ADIPOR2', 0.3430549951177536), ('PPP1R11', 2.6424923963026328), ('IER2', 0.9421166412162324), ('ARL6', 0.901198120642828), ('RPS18', 1.332472552926582), ('MAPK8IP3', 0.4229184081343176), ('TBX5-AS1', 1.1621154857115974), ('DNAJB9', 0.3420858470547129), ('RBM39', 0.3699367405038559), ('TOMM20', 0.9672651783998196), ('THAP5', 0.4951615354787841), ('MTIF3', 1.1283023837608808), ('GPANK1', 0.658145114551938), ('SDHB', 0.4018697463502086), ('EGFL7', 0.573819818983452), ('TINF2', 1.2871675413380617), ('TNXB', 0.4060165928765372), ('AP2S1', 1.839202174614984), ('LRIF1', 0.425197562838097), ('TVP23B', 0.7061103179309), ('TIMM8B', 0.513332060699036), ('NDUFB3', 0.4228311807789898), ('CD2BP2', 1.4102094857342302), ('ZDHHC18', 0.4059288164138664), ('ASB16-AS1', 0.3849035510223837), ('KCTD5', 0.9443537445352892), ('NRG2', 0.8127437296648767), ('GNL1', 0.8867516808136848), ('HMGA1', 1.0063305373295892), ('ELK3', 1.0), ('RSU1', 1.2033788046491412), ('MICAL2', 1.0422431749597425), ('RPL19', 0.5211494501685451), ('DCUN1D5', 0.5039343704456449), ('KCNK1', 1.354469640483278), ('CMC4', 0.3274068522519472), ('RAB7A', 0.3372955111408404), ('C17orf49', 0.641985831011401), ('CAPZA1', 0.7731162771311675), ('EIF3D', 1.8229662669828088), ('GPRIN1', 0.3647815203483823), ('C2orf42', 0.3422018729626706), ('NUDT12', 0.5540997997797088), ('ZSCAN16-AS1', 2.9843172450638837), ('NBL1', 1.503677166206465), ('THAP6', 0.6645691202072618), ('DDX5', 0.565468702330136), ('ZFC3H1', 0.3354922586641942), ('EIF3M', 0.4599851134128138), ('RPS5', 0.7555439880566328), ('SYT7', 0.593063144623966), ('NRDC', 0.4216962146328965), ('CDC37', 0.9519244200288264), ('TPP2', 0.4128919757663022), ('IDH3B', 0.822826981303645), ('NTPCR', 1.1398501485546402), ('MECOM', 0.5428713157972851), ('SLC35A2', 0.6137329975576995), ('AGPAT1', 0.6343877510612757), ('ATP6V1E1', 0.3366599801675354), ('TRAM2-AS1', 0.5090324381429602), ('COX7A2L', 1.6460606320750644), ('KIAA0825', 0.3251174474701622), ('SYVN1', 0.4063467183138613), ('CYB561', 0.343146492258748), ('NEIL2', 0.4698582651445887), ('RPL32', 3.243400215601047), ('MRPL28', 0.447101198396472), ('LEF1', 0.3273019239582672), ('SRFBP1', 0.4645532172399563), ('DYNLRB1', 0.9180228571589752), ('FAM200A', 0.4504291922089463), ('BFAR', 0.6698915237385467), ('UBA52', 1.1526908846217567), ('SERP1', 0.569337159058864), ('GTPBP2', 0.6283113063584022), ('NOP10', 1.1562656754120288), ('ZNF223', 0.4453689704969538), ('BUD31', 0.972968382691115), ('NECAP1', 1.6921172957031476), ('MAPKAP1', 0.4218076233182457), ('DBNL', 0.6326946253268726), ('ZNHIT2', 0.4580694328571552), ('MFN1', 1.1135569458616374), ('CSGALNACT2', 1.4463376379239423), ('GLIS2', 0.6680304083686146), ('TGFB2', 0.5176572976633302), ('TNFAIP1', 0.7809839633605695), ('TMEM128', 0.363468016142385), ('C1orf122', 0.4914764384692424), ('NME1', 1.0987851998149958), ('ZNF324B', 0.3911536812641941), ('IDS', 1.0504574826944448), ('TRAPPC11', 0.3691825902943852), ('PREPL', 1.1859955617663789), ('MRRF', 0.4438931266100127), ('NCOA3', 1.0421966395991915), ('RBM18', 1.6501150482593288), ('IMPA1', 0.3748308596762858), ('MAMDC2', 0.5844299438752518), ('UTP3', 0.8676159063650295), ('CSMD3', 0.5904396023235137), ('RPL26L1', 0.8587911641942225), ('MRPL52', 0.4793281705419593), ('TUFM', 0.8557579133784182), ('ELK4', 0.586717091849091), ('CDR2L', 0.3491242045235674), ('ITPRIP', 0.8039827031474758), ('SH3BP2', 0.4146009755567534), ('GOLGA1', 0.5251732558024059), ('PHF23', 0.712320160426869), ('RGS17', 0.4372529703614543), ('ARHGEF2', 0.4041433579241442), ('PXN', 2.293853968459848), ('ATG101', 1.4652849145325744), ('PRRC2C', 0.4149080880884313), ('SH2B3', 0.8096027146350493), ('RNF214', 0.3793625030025866), ('GPD2', 0.383317204762775), ('CDK7', 0.3688242044872308), ('GNG2', 0.4479959042631929), ('RHBDD1', 0.5435436358607277), ('RAB13', 0.6667906763755593), ('HYPK', 1.134233773958597), ('TEFM', 0.5786908285420608), ('BTBD19', 0.9162012744917024), ('DNAJC24', 0.6147270224496932), ('FKBP1A', 0.848279943570166), ('ATP6V1F', 0.3575631728054942), ('SSBP1', 0.7372426873756182), ('FOXO3B', 0.5636859416098604), ('AEN', 2.535493128509733), ('COX6B1', 1.1440460991702488), ('ZBTB1', 0.4272700673671267), ('NAB1', 0.9684635807695068), ('ADGRB2', 1.2821349961667652), ('SCRN3', 0.6402874092397258), ('LPIN2', 0.5732475322843473), ('TIPARP', 2.157538857763214), ('TMEM242', 0.9108816186994652), ('PNKP', 0.8087644309774008), ('EFL1', 0.379565455587845), ('PRKAR1A', 0.6589892712867451), ('SCOC', 0.7530969109572181), ('MTFR1L', 0.4893665034156368), ('GNG5', 1.093831960301733), ('PLAC9', 0.5236337092232183), ('RSL1D1', 0.3675936954413402), ('FOSL1', 1.1158999394504705), ('ERH', 0.4011070873996505), ('PIGBOS1', 0.5268063411439075), ('PSMD8', 0.5269385082515887), ('RPL7L1', 1.649813691107355), ('JOSD2', 0.441342132493785), ('MAD2L1BP', 0.4372241271207084), ('UQCRC2', 1.3097696547036926), ('THTPA', 1.4143557851170403), ('ELMO2', 0.6890823242763364), ('RPS27A', 1.5285517071891923), ('ENG', 0.4111801067028615), ('CHPF', 0.4056364736782655), ('TPCN1', 1.5712657041318938), ('FHL2', 0.6611037740219825), ('FAM32A', 0.5447873028170492), ('OARD1', 0.6777760952925629), ('C11orf24', 1.0332577088326984), ('LINC00294', 0.4109084160799581), ('BBS10', 0.8263039510185505), ('SNU13', 0.8238652623993054), ('MPG', 0.5829617188183956), ('TFE3', 1.0251067178082562), ('AP2B1', 0.856026217096443), ('KDELR3', 0.6169683835806012), ('SEC23B', 0.4609923609573123), ('SYNDIG1', 0.5230398686838296), ('CD163L1', 0.7464558540482883), ('BZW1', 1.015622056976405), ('VPS4B', 1.214837117760062), ('SLC20A1', 1.5184260022880762), ('RPF2', 0.6340737676521608), ('RNF14', 0.4143402899588673), ('PEF1', 0.7127109025898413), ('SEC11A', 1.3137843793045854), ('INO80B', 1.594504582080013), ('ZNF558', 0.5341540424554935), ('LRRC8A', 0.853756119913172), ('RFTN1', 0.5263080585940743), ('PMPCB', 0.3545543858099451), ('LYSMD3', 0.4504042528757179), ('UBC', 2.5047928966218755), ('SSR3', 0.8912667672313066), ('MAP7', 0.9150610993121908), ('CORO2B', 1.112989688806629), ('CLIC4', 0.3787791335541226), ('ARHGAP23', 0.3503118960162712), ('POLG', 0.4481809351390688), ('MED18', 1.597368233568766), ('UBE2E1', 0.567710451660751), ('ANAPC11', 0.4699153104657491), ('FADD', 0.8545244855556318), ('DOCK9', 1.0512307948950377), ('C12orf60', 0.8167345722314496), ('TMEM69', 0.6513015147471266), ('ABI1', 0.6045206048771364), ('TRIM39', 0.3473287089787681), ('DVL3', 0.6665834313814991), ('MFSD10', 1.0195578919219783), ('TBCA', 1.0178439235491687), ('NECAP2', 1.4413870736456629), ('RMDN1', 0.9325486522987556), ('POM121C', 0.4201461801421628), ('UBL3', 0.989582607072656), ('RPL34', 0.9839651514337364), ('PSMB4', 1.207970043611554), ('EHD1', 1.1430315949959515), ('HNRNPA1L2', 0.4001039939925179), ('GAS2', 1.5160484441437223), ('DUSP28', 0.6408105444500087), ('SHC3', 0.3387138528358122), ('TMEM101', 1.9529736723207884), ('IMP3', 1.242399145877884), ('NTMT1', 0.7096090561864251), ('RPS7', 1.1624792248747924), ('ENC1', 0.6870569201891112), ('RNF6', 0.8169983301723391), ('NSUN5', 0.6239187927850182), ('CSNK2B', 0.955734137250566), ('CMC1', 0.6174349821049948), ('RHBDF2', 1.5784322048959276), ('VAMP4', 2.128092094353233), ('PCYT1A', 0.6033467293269383), ('ZNF276', 0.5020048833710862), ('NKX3-1', 1.0503809808905755), ('ADIPOR1', 0.957351911253348), ('CCNG2', 0.6149095928228127), ('CDK11A', 0.5286542259485671), ('MRPS22', 1.2115226272195605), ('ITGB1', 1.5957116682923949), ('WWP2', 0.4809179978908149), ('SDCBP', 2.043706248613149), ('SNIP1', 1.9788468226144875), ('PAK1', 0.5953955210367666), ('TOMM22', 0.5764444025639941), ('NUMB', 0.4118829912231097), ('GTF2F1', 1.439981260044097), ('ERI3', 0.5192940947752188), ('PTP4A2', 0.3255288591762654), ('PSMC4', 1.214739123620589), ('RPL37A', 2.5504937601061166), ('SDC1', 0.5878143673269884), ('SUDS3', 0.3818475377019505), ('MYLK4', 1.0494508562784826), ('TSPAN9', 1.02984668193438), ('TWF1', 0.8118629250174574), ('MPHOSPH6', 0.5225829068056164), ('CPNE2', 0.6485877637150824), ('FAM83G', 0.5520905109437272), ('USP19', 0.9084065270320498), ('SFT2D1', 0.8975098196731474), ('APBB3', 0.6992830276847931), ('RSPRY1', 0.6250884280703137), ('TBPL1', 0.5271602855833608), ('SEC13', 0.4206273640207033), ('WDR55', 0.5792801913685224), ('POM121', 0.3633825969613909), ('MLX', 0.6720785294511107), ('ECE1', 1.3948211529327996), ('TMEM50B', 1.884878604822976), ('STARD3', 0.6123487091825005), ('ERCC4', 0.3928535465690926), ('GPR68', 0.4171279426890301), ('CYB561D2', 0.7829865935096663), ('PPIA', 0.8486426416685834), ('MINCR', 0.7610254465321802), ('DAP', 1.1484488471441732), ('TMED10', 1.8337707882173049), ('C2CD2', 1.6637602985733977), ('ISCU', 0.5427040703917235), ('TSPO', 1.754691671135603), ('RAP2B', 0.6199613629763157), ('C1orf52', 0.6978386149757073), ('C1QTNF7', 0.3278080083896222), ('NACA', 1.3306126507530702), ('DDTL', 0.5503940845685925), ('RPS25', 1.6542204383475236), ('GNPNAT1', 0.5049033479360171), ('PSME3', 0.3771199396188165), ('CRIPT', 0.7602055646722398), ('MRPL33', 0.5572796471004039), ('CHMP2A', 0.5219301471143853), ('MRPL24', 1.2347379221688068), ('GRPEL1', 0.4662940072046486), ('STX1A', 1.5271039300636735), ('SSPN', 0.4629750043890211), ('EIF3C', 0.4596778062908748), ('ARSG', 0.3431198384753262), ('EIF4E', 0.5763275341475008), ('SERPINE1', 1.1613104208996752), ('DGUOK-AS1', 0.6864571832007832), ('PTPN3', 0.4801065075956562), ('EIF4A1', 0.6650193034660766), ('DCTN3', 1.1646381340762946), ('CCDC65', 0.7849873860884365), ('CWC15', 1.2255460406625236), ('POLR2J2', 1.0060100126537312), ('RPL30', 2.1490417662601287), ('M6PR', 0.6971130312381952), ('RPS19', 1.3402773982451373), ('FAM156A', 1.4246823580440005), ('ARPC1B', 0.6890352574041905), ('PTRHD1', 0.4205801347542193), ('ERP44', 0.8447049800441118), ('RPL23', 1.6137630794505538), ('STK16', 1.0778581362593962), ('RNF24', 0.3953147154124906), ('SLC25A53', 0.5160562458287131), ('HNRNPK', 0.5055366826438701), ('PDLIM2', 1.6217162081946463), ('LRP10', 0.5344854004900749), ('EIF3G', 0.4810044284683205), ('EPB41L4A-AS1', 0.8698823356610415), ('AP2M1', 1.0558555233069489), ('PYROXD1', 0.7943180967178883), ('SPRY4', 1.002688554706333), ('CMBL', 1.392848026881648), ('TRNP1', 0.9618777591223246), ('AKT2', 0.8513387516523294), ('ISOC2', 1.7973743872405283), ('AXIN1', 1.025851686391586), ('GAS2L1', 0.7943176836183892), ('HPCAL1', 1.8718547706093016), ('OSTF1', 0.5296829928456156), ('MAP2K3', 0.70895780677839), ('TAOK2', 0.5544938998600066), ('PARK7', 0.8986342113101959), ('BFSP1', 0.6155501027474848), ('COX6A1', 0.8785411564023559), ('OSER1', 0.437382599503796), ('ADCY7', 0.4627168635873636), ('DPP6', 0.4311467312524054), ('BBS4', 0.813852284341477), ('IFI27L2', 1.8243272230086145), ('DHRS7', 1.2181105092721225), ('POU2F2', 0.4151054286252461), ('CASP3', 0.4600508840866588), ('PLCD1', 0.6388004497665899), ('TTC12', 0.7196384503640955), ('APP', 0.3823650287677318), ('TGIF1', 1.2947397275733104), ('SMU1', 0.379823294726845), ('MGMT', 0.6794532108628251), ('NDUFV1', 0.6315131923780946), ('TM9SF4', 0.3686712734259701), ('DBR1', 0.6500021115276448), ('ZNF283', 0.7356807410997754), ('PHC2', 2.031260639811795), ('PDCD6', 2.184319397254334), ('GDI2', 0.4738959292854453), ('SNHG16', 1.844081739883344), ('CYFIP2', 0.4881174809355333), ('FERMT1', 1.262017900117249), ('SLC25A28', 1.4021216994167176), ('SEMA4C', 0.3253798217409048), ('NDRG4', 1.2621079605708438), ('KCNN2', 0.3908399595005112), ('SYNJ2', 0.4721562651656738), ('ODF2L', 0.9194869080315302), ('PRR7', 0.4276818425077748), ('SPATA2', 0.4635343314444163), ('P4HA2', 1.3041373612872604), ('UQCR11', 1.2683140701925133), ('SH3KBP1', 1.1027631449382902), ('LINC01492', 1.819243178187355), ('LMBR1L', 1.0659594693859211), ('SLC4A8', 0.6389760544886727), ('PTGIR', 0.7972255239651227), ('ADTRP', 0.8117175243092754), ('SDCCAG8', 0.6192060396630896), ('LYRM2', 0.3573382930151613), ('RPS16', 1.678698756984378), ('SF3B4', 0.5627032827541981), ('INPP1', 1.8720258079757977), ('EXTL2', 1.2419386776919583), ('ADAMTS15', 0.4092158708630975), ('TRPV4', 0.6294685475623291), ('MMAA', 1.8774560533171625), ('TMEM222', 1.1062085763190843), ('FMNL2', 0.3585844812395504), ('AQR', 0.4381345273573657), ('CTTN', 0.5524591557654684), ('BET1', 0.5974108078561131), ('MIB2', 0.4170061183172101), ('MYNN', 0.3776620544531284), ('SVIL', 0.359300032418427), ('SAT1', 1.037111813312463), ('ILK', 0.8694635687549859), ('UQCC1', 0.5887848004701687), ('FAS', 0.4811899048463324), ('TICAM2', 0.4526342582908834), ('CTSC', 0.4050584408994455), ('PLEC', 1.4518978513724254), ('IFT22', 0.7654391005430112), ('FAM120AOS', 0.7716016698075229), ('RAI14', 0.9238315421249303), ('SCNN1D', 0.4513165562412451), ('NINJ1', 0.3390789310504639), ('TSPAN14', 2.4826456089365307), ('LINC00486', 1.30585908631027), ('NOC2L', 1.0567082278542468), ('RALB', 1.408569022372329), ('FKBP14', 0.5578337957346513), ('LPCAT4', 2.2821432721941584), ('TNR', 0.5112790298519325), ('MBTPS1', 0.5127209796385219), ('CINP', 1.0487710271691213), ('FAM120A', 0.4107470921236637), ('SERPINB6', 1.9649883369421128), ('CLK3', 0.9042161991195636), ('DLL4', 1.3391446322496157), ('PDE6D', 0.4169379302122315), ('TECPR2', 0.4629257902353692)]	4460
ELK3	transfac_pro__M01979	0.0635376	6.07699	0.00024	1	gene is annotated for similar motif transfac_pro__M03832 ('V$NET_Q6: Net'; q-value = 0.00024)	frozenset({'activating', 'weight>75.0%', 'hg38__refseq-r80__10kb_up_and_down_tss.mc9nr.genes_vs_motifs.rankings'})	[('BIN3', 0.7903800252825626), ('PPP1R21', 0.3574409236942306), ('EIF3I', 0.960955390551905), ('EDEM3', 1.447275055571416), ('TRAPPC1', 0.3761881092184628), ('KTI12', 1.0614347901863823), ('IGBP1', 0.5558165897748761), ('TADA3', 0.9501430589057616), ('CRIPT', 0.7602055646722398), ('POLR2J2', 1.0060100126537312), ('TFG', 0.3784362604380827), ('DNAJC2', 0.3478113620052758), ('GPD2', 0.383317204762775), ('KCTD5', 0.9443537445352892), ('SHC1', 0.7140896302384546), ('PFDN6', 0.4430404540105783), ('MCRS1', 0.6315346375805249), ('CYB561D2', 0.7829865935096663), ('ZNF322', 1.0994096027502795), ('OTUB1', 0.5383019415985373), ('FIBP', 1.4942644790004018), ('PDPK1', 0.8302225882906527), ('GNG11', 2.2753762540722184), ('PPIL2', 0.5932371546468752), ('ARPC1B', 0.6890352574041905), ('TMEM138', 1.270022682158209), ('PCBP1', 0.3801893342995228), ('ZBTB7B', 0.4168779104222634), ('ANXA4', 1.686357459216878), ('GTF2F1', 1.439981260044097), ('WDR83OS', 2.000335307432328), ('DUSP28', 0.6408105444500087), ('LEF1', 0.3273019239582672), ('TXN2', 0.4272398764692167), ('PFN1', 0.7544092736785534), ('ZMAT2', 0.3586830185682507), ('PHLDB3', 0.7786869375548148), ('SDHAF2', 0.7885663582193941), ('E2F7', 0.6726665324404348), ('PNPLA4', 0.945272231968532), ('POLR2J', 1.0083377908004747), ('TVP23B', 0.7061103179309), ('RPS6', 0.8665247673555154), ('CD2BP2', 1.4102094857342302), ('CYB561D1', 0.4924446062637563), ('FICD', 0.4262597309252431), ('ARPC1A', 0.505907243717446), ('RAB1B', 0.3606996719226454), ('RPF1', 0.3949851735075064), ('CAPN1', 1.209371657910285), ('UFC1', 0.475624981671566), ('CUTC', 0.4894506996485065), ('ARHGDIA', 1.1489268581223904), ('TMEM167A', 0.8816397440250707), ('SOCS4', 1.3289924377715334), ('PEX2', 0.5728573487622167), ('ERP44', 0.8447049800441118), ('BLOC1S6', 0.3563979747515307), ('UNC45A', 0.3741495992717157), ('PTAR1', 0.335713618444953), ('KREMEN1', 0.3841428284538926), ('GABARAP', 0.6312553833709106), ('DDX39B', 0.7341055259376554), ('MANBAL', 0.6142013181956067), ('EIF4E2', 0.7435016059157792), ('LYRM1', 0.8086076648515674), ('TTPAL', 0.3264623125308923), ('CSRNP1', 0.7036807619501085), ('DDX47', 0.5953523154350782), ('HNRNPC', 0.6821235923082198), ('DBR1', 0.6500021115276448), ('TRMT112', 0.9661850275191828), ('RPS27L', 1.3212999979939202), ('RNF6', 0.8169983301723391), ('FAM32A', 0.5447873028170492), ('DDOST', 0.7522403528774222), ('KIF9', 0.4003873569880611), ('KLHL18', 0.6986584194283761), ('TMEM41B', 0.6870866063620696), ('DLST', 0.7622323174684067), ('PCF11', 0.3395232319434713), ('COX5B', 1.0322822951764128), ('CHMP1A', 1.3572288314966203), ('DDT', 0.9904986679532272), ('CSTF1', 0.4810403164592394), ('WDR45', 1.7655272330613463), ('SLC35A2', 0.6137329975576995), ('TIPARP', 2.157538857763214), ('AP1M1', 0.4018044985222579), ('UBLCP1', 0.8026676881734137), ('GNL1', 0.8867516808136848), ('DNAJC7', 0.3306381782227635), ('LMAN2', 1.965020431514398), ('WWP2', 0.4809179978908149), ('PAAF1', 0.6903580171979046), ('EIF2A', 0.4097779500477316), ('PMM2', 0.8839524352921183), ('UQCRC2', 1.3097696547036926), ('RYR2', 0.4943060617381503), ('SRSF5', 1.0627434905400115), ('SAT1', 1.037111813312463), ('DIS3L', 0.3748443466345146), ('SPATA2', 0.4635343314444163), ('SNX11', 0.4320671924379943), ('ANKRD42', 0.852743202221935), ('SLC25A1', 0.3832537030381412), ('S1PR2', 0.5093146529799603), ('ARHGEF2', 0.4041433579241442), ('DCUN1D3', 0.4322295195750669), ('BLZF1', 0.3621656089573417), ('ADIPOR1', 0.957351911253348), ('SUDS3', 0.3818475377019505), ('LRP10', 0.5344854004900749), ('UBL3', 0.989582607072656), ('SSR3', 0.8912667672313066), ('TOB1', 0.3849340333326344), ('TNFAIP1', 0.7809839633605695), ('SYNJ2', 0.4721562651656738), ('SEC24C', 0.6411640608377552), ('SF3B6', 0.476745922601279), ('BFSP1', 0.6155501027474848), ('SCOC', 0.7530969109572181), ('CHPF', 0.4056364736782655), ('HPS1', 0.8302562603645023), ('SCYL2', 0.5329205015990361), ('TMEM44-AS1', 0.4485342413331799), ('CPNE2', 0.6485877637150824), ('UACA', 0.6585733194569042), ('EIF3M', 0.4599851134128138), ('COL15A1', 0.4593823770744469), ('FAS', 0.4811899048463324), ('SERP1', 0.569337159058864), ('CHMP2A', 0.5219301471143853), ('TANK', 0.4807577881955007), ('SH3PXD2A', 0.3928809215144105), ('USH2A', 0.6831405311687017), ('SLC35B3', 1.135714590052098), ('ZDHHC5', 0.6435271749113888), ('YIPF3', 0.5933666673086717), ('CHCHD7', 0.8461786564562047), ('MED8', 0.8861725733228423), ('DDTL', 0.5503940845685925), ('ENG', 0.4111801067028615), ('CFL1', 0.6693772343100286), ('GPRIN1', 0.3647815203483823), ('ST3GAL2', 0.5371235501949772), ('NIT1', 0.3316203922806017), ('TSPAN31', 0.7060769705403704), ('CDK7', 0.3688242044872308), ('SCHLAP1', 0.6664569896413077), ('ROMO1', 1.2812582847865006), ('OSMR', 0.3798760200854254), ('NFS1', 1.0517974408160502), ('NR1H2', 0.9096281988939316), ('TMEM200A', 1.917449847258453), ('UQCRQ', 0.8849294641232718), ('RNF152', 0.3665273029023068), ('CLTC', 0.417994547001745), ('ZNF75D', 1.1170378585348413), ('TMF1', 0.5289161654040999), ('RNF181', 0.5573601187232002), ('KIAA0825', 0.3251174474701622), ('RPL27A', 1.051594094640346), ('LPXN', 1.2734562875184618), ('CCDC50', 0.9748369704814278), ('DUSP6', 0.6516857064129973), ('EDEM2', 0.4902663764317929), ('PMPCB', 0.3545543858099451), ('PLCD1', 0.6388004497665899), ('ZNF83', 0.9457253529713532), ('EIF3D', 1.8229662669828088), ('DNMBP', 0.5367536967512945), ('TBX5-AS1', 1.1621154857115974), ('EARS2', 0.7377476299787921), ('FAM200A', 0.4504291922089463), ('TGFB2', 0.5176572976633302), ('CMC4', 0.3274068522519472), ('HIGD1A', 0.4641874429082414), ('ELK3', 1.0), ('GNG2', 0.4479959042631929), ('TRAF1', 1.0089959596155815), ('FHL2', 0.6611037740219825), ('EIF4A1', 0.6650193034660766), ('NABP2', 0.5980922040589836), ('CORO2B', 1.112989688806629), ('CDCP1', 1.310753151711692), ('MPG', 0.5829617188183956), ('CIB1', 1.86167035553608), ('C1QTNF7', 0.3278080083896222), ('DLL4', 1.3391446322496157), ('MRPL52', 0.4793281705419593), ('SLC39A13', 0.3257398127267932), ('WWTR1', 0.6522002827690325), ('ZSCAN16-AS1', 2.9843172450638837), ('RHBDF2', 1.5784322048959276), ('MTIF3', 1.1283023837608808), ('KLF16', 0.364482565313296), ('ACVRL1', 0.7609898558542734), ('PPP1R11', 2.6424923963026328), ('PSMB1', 0.4753788921134055), ('CYFIP2', 0.4881174809355333), ('PIH1D1', 0.4894918591392833), ('TSC22D4', 0.8994667222285809), ('ERGIC2', 0.7630566781398068), ('GLRX', 1.4182828862039234), ('RPL31', 2.5028453506395523), ('CHMP2B', 0.8328755434667141), ('PAMR1', 0.4003900268655628), ('RPL19', 0.5211494501685451), ('CCNK', 0.3519837192053786), ('DDX5', 0.565468702330136), ('PSMB5', 0.3554328514709655), ('IRAK1', 0.3986292306061813), ('TIMMDC1', 1.2902299857746784), ('UBE2E1', 0.567710451660751), ('TES', 1.1320294139133151), ('GNAI3', 0.3409132705102271), ('RPL34', 0.9839651514337364), ('UBL5', 1.1149210435654109), ('CENPT', 0.5031949907758752), ('ELK4', 0.586717091849091), ('ANXA6', 0.5078998789146608), ('CEP164', 1.1125048466438532), ('AGPAT2', 0.3423695713491106), ('ESD', 0.4221568449534074), ('ZNF7', 1.1746879200765603), ('RAB11A', 0.6239970394234652), ('ZNF766', 0.793778299464825), ('TRPV4', 0.6294685475623291), ('ATP13A3', 0.6396821756161144), ('MSL3', 0.9429362834276492), ('RPL37', 0.9480531493057212), ('TAF12', 2.072677498846877), ('ATL1', 0.6053738671712875), ('ALAS1', 0.397392225153472), ('MRPL54', 0.5478903973395599), ('SMIM15', 0.8990903205246339), ('RAB14', 1.4573153365678633), ('RPL41', 1.3249447958342446), ('FBXO8', 1.1248773849437304), ('PARP4', 0.7237652666664551), ('RNF146', 1.2861988800944557), ('PTRH2', 0.9530444291050886), ('SPCS2', 1.421883360270343), ('NT5E', 1.1569041448333788), ('POP5', 0.3908100988247547), ('PTP4A2', 0.3255288591762654), ('KATNA1', 1.1594420780243468), ('ERCC4', 0.3928535465690926), ('SSR2', 0.8534827472479463), ('TBPL1', 0.5271602855833608), ('OGG1', 0.5628551461850885), ('ERO1A', 0.4364174301321811), ('RHBDD1', 0.5435436358607277), ('FAM120AOS', 0.7716016698075229), ('NEK6', 0.4042430169573174), ('CTSS', 0.5019201775166201), ('MRPS10', 1.0139864965458645), ('ADAMTS15', 0.4092158708630975), ('MAX', 1.1465648320315478), ('LRRC23', 0.5816141533692216), ('USP36', 0.3539231652976973), ('ZCCHC9', 0.5618675756420808), ('NAB1', 0.9684635807695068), ('NTPCR', 1.1398501485546402), ('PIGBOS1', 0.5268063411439075), ('TPM3', 0.4385313164318596), ('LYSMD3', 0.4504042528757179), ('TPP2', 0.4128919757663022), ('ITGB1', 1.5957116682923949), ('RGS17', 0.4372529703614543), ('TMEM242', 0.9108816186994652), ('ODF2L', 0.9194869080315302), ('COPS2', 0.7572238359390312), ('KCTD18', 0.6292992668617534), ('IPO9-AS1', 1.7091133252924249), ('VPS11', 0.6027864518179031), ('RGS3', 1.89006496106524), ('MAST4', 0.6735726831840301), ('CD63', 3.6018779090324675), ('NBPF9', 0.3747712676093312), ('CPT1C', 0.3748703901185113), ('TWF1', 0.8118629250174574), ('PRELID3B', 0.4526006382650855), ('PCDHGA12', 0.6356610905979795), ('FUCA2', 0.4169332365749526), ('EXTL2', 1.2419386776919583), ('RPS4X', 0.8464492852213015), ('ZNF622', 0.5150742352867594), ('STK24', 1.968015988901328), ('PGK1', 0.6039815320200052), ('RPS5', 0.7555439880566328), ('ZFAND6', 0.3829182185493442), ('WDR61', 0.8068524111538179), ('GLIS2', 0.6680304083686146), ('AP3S1', 0.3314199630650572), ('TIMM10B', 0.8641473924674946), ('SOX9', 0.4679761025871873), ('C6orf89', 0.4877033611786855), ('PC', 1.7897017029818718), ('CWC25', 0.4966190219620016), ('JOSD2', 0.441342132493785), ('HNRNPK', 0.5055366826438701), ('ENC1', 0.6870569201891112), ('PTPN3', 0.4801065075956562), ('YBEY', 0.8716660643746044), ('LRRN3', 0.3791580584969547), ('GPR68', 0.4171279426890301), ('SDCBP', 2.043706248613149), ('ACTR1B', 1.165296273591885), ('PSMA3', 0.5266345092772001), ('MPPE1', 0.5546712102537286), ('LETMD1', 0.6413546869182654), ('CHCHD2', 1.182369722368526), ('ARF1', 1.339306421911939), ('CSNK1E', 0.8703890375574554), ('CHMP5', 1.5086731603928891), ('EIF3C', 0.4596778062908748), ('PGAM1', 0.519252323821054), ('EFCAB14', 0.3476765633492236), ('TCEAL8', 0.8726481810914316), ('GTF2H1', 0.7930105513588651), ('POLG', 0.4481809351390688), ('CD81', 0.4147403520183881), ('PSMA1', 0.4559049751403703), ('RNF24', 0.3953147154124906), ('APH1A', 0.6121653912105566), ('HNRNPA1L2', 0.4001039939925179), ('IFT22', 0.7654391005430112), ('FDXR', 0.4647400110235088), ('RAB7A', 0.3372955111408404), ('SH3KBP1', 1.1027631449382902), ('TPCN1', 1.5712657041318938), ('ARMCX6', 0.953354800241144), ('PRRC1', 0.4464620165510012), ('SMIM19', 0.4656661979828873), ('NCOA3', 1.0421966395991915), ('LINC00486', 1.30585908631027), ('C1orf131', 1.4378335933737425), ('PIGY', 1.2642486618065365), ('ANAPC13', 1.2709289556630925), ('RPS21', 1.354127497665834), ('INSIG2', 1.56628307561657), ('MOSPD2', 0.3344738669097361), ('VRK2', 0.5983644164766766), ('FBLIM1', 0.4007227033517586), ('TBX4', 0.4723318961347543), ('NUMB', 0.4118829912231097), ('PXDC1', 0.3877979353689273), ('ZFPL1', 0.3779286013971114), ('TGIF1', 1.2947397275733104), ('P4HA2', 1.3041373612872604), ('NIFK', 1.062797244023905), ('PRKCSH', 1.2749152297165869), ('LINC01492', 1.819243178187355), ('IMP3', 1.242399145877884), ('HMGN4', 1.063430049246392), ('ACVR1B', 0.3648764907748786), ('UQCC2', 0.392836700127852), ('TAB3', 0.3815434662108284), ('CTNNBIP1', 0.9279153452574584), ('ISOC2', 1.7973743872405283), ('SLK', 0.5146327659996031), ('KCNC4', 0.6853559378173122), ('SSPN', 0.4629750043890211), ('ELMO2', 0.6890823242763364), ('FOXO3B', 0.5636859416098604), ('CREB3', 2.2788008098432413), ('CAPZB', 1.9140917261867685), ('IRF1', 0.327079411752595), ('HIPK1', 0.6316746629919672), ('CD9', 1.5395865451218762), ('NDUFA7', 0.6473262737745514), ('ATP6V1D', 1.1573084159717728), ('MT2A', 0.5128863017118245), ('MMAA', 1.8774560533171625), ('MRPS6', 0.3817707476400767), ('ACTR6', 0.5501899952963865), ('LINC01482', 0.6701257600408499), ('KBTBD2', 0.3424751655604379), ('ANKH', 1.5212567714671086), ('MVP', 0.3412340542107117), ('HPCAL1', 1.8718547706093016), ('YIF1B', 0.5840544917339524), ('DOCK9', 1.0512307948950377), ('DGUOK-AS1', 0.6864571832007832), ('FIS1', 1.1260540386465767), ('AP2B1', 0.856026217096443), ('TTC23', 0.4366704259872933), ('UPRT', 0.4796334398232332), ('ST13', 1.116798354735826), ('UBA1', 0.3784943189722178), ('VPS4B', 1.214837117760062), ('ARPC5L', 0.7765556404282659), ('RFX8', 0.7841155209364129), ('FKBP7', 0.5413437612521856), ('OAT', 0.6858195840167031), ('PHF11', 0.7638802512165749), ('ARHGEF19', 1.0540174833936584), ('PLAC9', 0.5236337092232183)]	2820
ELK3	taipale_cyt_meth__ELF4_NACCCGGAAGTN_eDBD	0.0632968	6.044	0.00024	1	gene is annotated for similar motif transfac_pro__M03832 ('V$NET_Q6: Net'; q-value = 0.00024)	frozenset({'activating', 'weight>75.0%', 'hg38__refseq-r80__10kb_up_and_down_tss.mc9nr.genes_vs_motifs.rankings'})	[('TSPAN31', 0.7060769705403704), ('NR1H2', 0.9096281988939316), ('UBLCP1', 0.8026676881734137), ('RPL37', 0.9480531493057212), ('PFN1', 0.7544092736785534), ('GNAI3', 0.3409132705102271), ('RNF167', 0.4438081128780142), ('SLC25A11', 0.472247368725284), ('TMEM167A', 0.8816397440250707), ('CAP1', 0.5844280435882894), ('PIGM', 0.3422943955531762), ('ARPC3', 1.3140490505006768), ('NELFE', 1.035575155229634), ('TRMT112', 0.9661850275191828), ('SLC39A13', 0.3257398127267932), ('SKIV2L', 0.6286260301738257), ('TMEM138', 1.270022682158209), ('YWHAB', 0.4415447562828016), ('YIPF3', 0.5933666673086717), ('B3GAT3', 0.4217562778542865), ('NDUFA13', 0.3286648855802964), ('DLST', 0.7622323174684067), ('DALRD3', 1.7214407571368024), ('PEX2', 0.5728573487622167), ('URM1', 1.3092310697050449), ('SHC1', 0.7140896302384546), ('CHMP5', 1.5086731603928891), ('PSMD13', 0.4069860270102282), ('CD2BP2', 1.4102094857342302), ('KTI12', 1.0614347901863823), ('DDX39B', 0.7341055259376554), ('AP1B1', 0.3830978227764698), ('FBXW2', 0.3440675087482269), ('BLZF1', 0.3621656089573417), ('ZNF622', 0.5150742352867594), ('TRAPPC1', 0.3761881092184628), ('LUC7L2', 0.4186775783116844), ('TMEM208', 1.1612358163247152), ('DNAJA2', 0.8862756182437347), ('EIF3I', 0.960955390551905), ('CNIH3', 1.8769563343115776), ('EIF4E2', 0.7435016059157792), ('ASB1', 0.7241364581176641), ('WDR83OS', 2.000335307432328), ('ZCCHC9', 0.5618675756420808), ('SMIM15', 0.8990903205246339), ('ATP6V1D', 1.1573084159717728), ('SDHAF2', 0.7885663582193941), ('RPF1', 0.3949851735075064), ('PTRH2', 0.9530444291050886), ('SEC24C', 0.6411640608377552), ('SH3BP5L', 0.7824636272378691), ('USF1', 0.4466981041663768), ('PSMA6', 0.8418088523756349), ('SUPT4H1', 0.6901881691460774), ('ZBTB7B', 0.4168779104222634), ('NDUFS3', 0.4711035506132692), ('KBTBD4', 0.6870378928101315), ('RPL28', 1.0254838862670557), ('INSIG2', 1.56628307561657), ('CIB1', 1.86167035553608), ('BIN3', 0.7903800252825626), ('UBL5', 1.1149210435654109), ('UTP3', 0.8676159063650295), ('TTPAL', 0.3264623125308923), ('ARPC2', 0.9514823908665136), ('TRAF7', 0.3980238510010103), ('KCTD10', 1.273239184755119), ('NSA2', 0.5752432859651405), ('ATG16L1', 0.3719286704263752), ('GFM2', 0.6925827448021143), ('UQCRH', 1.461965895340941), ('RNF185', 0.422705191171673), ('ERLEC1', 0.8444415090165641), ('POLDIP2', 0.3924858896443332), ('CCDC71', 0.6488397081276966), ('TSG101', 0.9556223988325728), ('GTF2H1', 0.7930105513588651), ('SLC35C2', 0.9995655655252532), ('UQCRQ', 0.8849294641232718), ('LMAN2', 1.965020431514398), ('SCO1', 1.4990843380492689), ('RPL27', 1.4648112008512406), ('TMA7', 0.7743788968676414), ('RPL27A', 1.051594094640346), ('POMP', 0.8621468755262989), ('FKBP2', 0.729268279707288), ('RAB7A', 0.3372955111408404), ('TXN2', 0.4272398764692167), ('EIF1AD', 0.4001822487734177), ('SF3B6', 0.476745922601279), ('GTPBP2', 0.6283113063584022), ('CCDC51', 0.5634470519534197), ('TIMMDC1', 1.2902299857746784), ('TMUB2', 0.4391720838615785), ('TPM3', 0.4385313164318596), ('PIGT', 0.9475864934859946), ('TCEANC', 0.5767656231099473), ('PRKAG1', 1.979565368158985), ('FIBP', 1.4942644790004018), ('ERCC3', 0.621283175352159), ('TAF13', 0.9413511651813904), ('TIMM10B', 0.8641473924674946), ('EMC4', 1.5716069777877764), ('C14orf119', 1.1171088836790009), ('ANKRD42', 0.852743202221935), ('GABARAPL2', 2.487839391789833), ('NRDC', 0.4216962146328965), ('HSPA4', 0.6591975668576786), ('CHPF', 0.4056364736782655), ('NAA20', 1.2668737118913966), ('ITPA', 1.630946541996938), ('LSM1', 1.1307061478711566), ('SUMO1', 0.4376280907079898), ('RPL6', 0.4712225726451486), ('PRPF6', 1.18770743054874), ('OST4', 1.525296514906276), ('POLR2H', 0.6940961984024945), ('C17orf49', 0.641985831011401), ('ZNHIT2', 0.4580694328571552), ('TRIM46', 0.3514922683002021), ('VPS25', 0.9122538391965966), ('DNAJB9', 0.3420858470547129), ('THAP5', 0.4951615354787841), ('TMEM128', 0.363468016142385), ('NUDCD3', 0.3477028168962957), ('MYL12B', 2.509863071176928), ('TADA3', 0.9501430589057616), ('MRPL51', 1.1893661968574814), ('PSMB1', 0.4753788921134055), ('STX4', 1.2540990983908662), ('YBEY', 0.8716660643746044), ('RPE', 0.4793017986764874), ('PRKCSH', 1.2749152297165869), ('MCRS1', 0.6315346375805249), ('WDR45', 1.7655272330613463), ('SYVN1', 0.4063467183138613), ('SRSF5', 1.0627434905400115), ('AURKAIP1', 0.57852012591992), ('AP1M1', 0.4018044985222579), ('ROMO1', 1.2812582847865006), ('SYF2', 2.126749706393094), ('S1PR2', 0.5093146529799603), ('NFS1', 1.0517974408160502), ('BCL2L1', 1.797315445936911), ('ZNF7', 1.1746879200765603), ('COX5B', 1.0322822951764128), ('RIOK1', 0.449577959504407), ('RPS14', 0.5818142072290442), ('PRKAB1', 0.903236497626306), ('TMEM230', 1.898569014968718), ('DNAJC7', 0.3306381782227635), ('RAB1B', 0.3606996719226454), ('RAB11A', 0.6239970394234652), ('OGG1', 0.5628551461850885), ('LLPH', 1.9068828301924752), ('C6orf89', 0.4877033611786855), ('CHMP1A', 1.3572288314966203), ('RPS27', 1.2720702540619313), ('C16orf91', 0.9437239889591208), ('TRO', 0.4429378157057587), ('MYL12A', 1.7145911955917543), ('RPS19BP1', 0.8087885301251863), ('SCYL2', 0.5329205015990361), ('FBXO8', 1.1248773849437304), ('GNL1', 0.8867516808136848), ('THUMPD3', 0.4128342412975206), ('VPS4B', 1.214837117760062), ('RSL24D1', 1.3397636321239386), ('P4HB', 0.6334898597015505), ('EDEM3', 1.447275055571416), ('MANBAL', 0.6142013181956067), ('MRPL33', 0.5572796471004039), ('ARPC5L', 0.7765556404282659), ('PMPCA', 1.3937718191439246), ('TVP23B', 0.7061103179309), ('KIF9', 0.4003873569880611), ('ST20-AS1', 0.99070074884108), ('KLHL18', 0.6986584194283761), ('GPAA1', 0.3333577466343915), ('MED31', 1.0179842815017808), ('GNL2', 0.4034990851315848), ('GTF2H3', 1.5528404661177264), ('NUDT12', 0.5540997997797088), ('S100A16', 1.286557379670846), ('CHCHD5', 1.1946892965705196), ('GIN1', 0.3756927237660771), ('RPS6', 0.8665247673555154), ('TRAPPC4', 0.8360760151869456), ('NBPF9', 0.3747712676093312), ('TRAPPC6B', 0.5634675034022758), ('PIH1D1', 0.4894918591392833), ('KCTD5', 0.9443537445352892), ('ANXA4', 1.686357459216878), ('DUSP6', 0.6516857064129973), ('MED10', 1.0066811712929529), ('SRPRA', 0.3589355406897456), ('ZNF322', 1.0994096027502795), ('BFAR', 0.6698915237385467), ('EIF2A', 0.4097779500477316), ('PLOD3', 2.100069650625504), ('ZNHIT1', 0.96571226214548), ('TFG', 0.3784362604380827), ('PNPLA4', 0.945272231968532), ('RER1', 1.1010717103516734), ('SLC35A2', 0.6137329975576995), ('PHF23', 0.712320160426869), ('TANK', 0.4807577881955007), ('CCNDBP1', 1.0829164011569838), ('VMA21', 0.5273948484621991), ('GPN2', 0.4481106909958916), ('HYPK', 1.134233773958597), ('PXN', 2.293853968459848), ('RPS18', 1.332472552926582), ('ARHGDIA', 1.1489268581223904), ('CDK7', 0.3688242044872308), ('CSMD3', 0.5904396023235137), ('TMEM69', 0.6513015147471266), ('CFL1', 0.6693772343100286), ('MUL1', 0.7479339964524919), ('DMAP1', 0.3715784199635306), ('HCCS', 0.893405044354837), ('RALA', 1.4720235514564064), ('LYRM7', 1.7014562957977166), ('DDOST', 0.7522403528774222), ('DNAH7', 0.9026494399954988), ('HINT1', 0.7072332022806975), ('RPL32', 3.243400215601047), ('DCUN1D5', 0.5039343704456449), ('HSBP1', 1.4558925475813922), ('CSGALNACT2', 1.4463376379239423), ('RPS21', 1.354127497665834), ('POP5', 0.3908100988247547), ('SEMA4C', 0.3253798217409048), ('NME1', 1.0987851998149958), ('STARD3', 0.6123487091825005), ('ZNF75D', 1.1170378585348413), ('KATNA1', 1.1594420780243468), ('SCRN3', 0.6402874092397258), ('ELK3', 1.0), ('RPL18A', 1.5736386106028868), ('SSR2', 0.8534827472479463), ('MRPS21', 0.3897592615579517), ('MED8', 0.8861725733228423), ('OARD1', 0.6777760952925629), ('EIF3D', 1.8229662669828088), ('PEF1', 0.7127109025898413), ('IGBP1', 0.5558165897748761), ('SNRPB2', 0.3756670410040021), ('PFKM', 1.1580092426130932), ('FAM200A', 0.4504291922089463), ('GPRIN1', 0.3647815203483823), ('UNC45A', 0.3741495992717157), ('PCYT1A', 0.6033467293269383), ('SRFBP1', 0.4645532172399563), ('CCND1', 0.5258285652410967), ('COA6', 0.771534288657394), ('COX6B1', 1.1440460991702488), ('UFC1', 0.475624981671566), ('ZBTB11', 0.6992051622476744), ('RPL26L1', 0.8587911641942225), ('ABTB1', 0.387098013183954), ('TAF12', 2.072677498846877), ('USE1', 0.3367855502753285), ('JOSD2', 0.441342132493785), ('ELK4', 0.586717091849091), ('PDCD6', 2.184319397254334), ('CRIPT', 0.7602055646722398), ('UHMK1', 0.6156499188125674), ('MED7', 1.3704094488666991), ('ZNF585A', 0.4880412678796657), ('EIF4G1', 0.4694030664705401), ('OGFRP1', 0.5012541532476669), ('RPS19', 1.3402773982451373), ('CHCHD2', 1.182369722368526), ('LYRM1', 0.8086076648515674), ('DIS3', 0.6702422187545594), ('SLC52A2', 1.2731250549159652), ('PPIL2', 0.5932371546468752), ('PUF60', 0.93903007602895), ('PET100', 0.429075474170922), ('PFDN6', 0.4430404540105783), ('AP2B1', 0.856026217096443), ('TOX2', 0.7505962603233451), ('ZDHHC5', 0.6435271749113888), ('MTIF3', 1.1283023837608808), ('KREMEN1', 0.3841428284538926), ('KCNK1', 1.354469640483278), ('HMGXB3', 0.3407864411293961), ('WDR61', 0.8068524111538179), ('SDF2', 0.3608741059620424), ('LZTFL1', 0.3956222685603757), ('DCTN3', 1.1646381340762946), ('MFN1', 1.1135569458616374), ('CYB561', 0.343146492258748), ('UBE2E1', 0.567710451660751), ('SPRED1', 0.8255602190094984), ('RPL19', 0.5211494501685451), ('DCUN1D3', 0.4322295195750669), ('PPP1R11', 2.6424923963026328), ('DHX38', 0.5304868884923565), ('EIF6', 0.8798338595643427), ('RPS26', 1.653120942727693), ('XAB2', 1.2623397708517352), ('TOMM20', 0.9672651783998196), ('WDR55', 0.5792801913685224), ('MRPL27', 0.7147548638156012), ('ATP6V1E1', 0.3366599801675354), ('SURF4', 0.3553954254481291), ('PRKAR1A', 0.6589892712867451), ('EGFL7', 0.573819818983452), ('RACK1', 1.2197686386654316), ('RPL38', 1.2987122869874266), ('SMNDC1', 0.4531715853800664), ('CDKN2A', 1.158081003920145), ('TRAF1', 1.0089959596155815), ('TUFM', 0.8557579133784182), ('DDT', 0.9904986679532272), ('ZFP3', 1.0294691535490688), ('GAPVD1', 0.4556196429848119), ('DENR', 0.4369790677600312), ('NABP2', 0.5980922040589836), ('NOP10', 1.1562656754120288), ('RNF14', 0.4143402899588673), ('NCOA3', 1.0421966395991915), ('NECAP1', 1.6921172957031476), ('TOR4A', 0.3911031617777514), ('NAB1', 0.9684635807695068), ('GNPTG', 0.4678174178935409), ('RNF214', 0.3793625030025866), ('ARV1', 0.538584331797757), ('MTF1', 1.808010709891804), ('DOCK9', 1.0512307948950377), ('TRAM2-AS1', 0.5090324381429602), ('THTPA', 1.4143557851170403), ('INO80B', 1.594504582080013), ('ZNF276', 0.5020048833710862), ('DGKA', 0.8218042981616942), ('SNIP1', 1.9788468226144875), ('RPF2', 0.6340737676521608), ('RFTN1', 0.5263080585940743), ('TPP2', 0.4128919757663022), ('GLIS2', 0.6680304083686146), ('VPS16', 0.5497848712703827), ('C11orf24', 1.0332577088326984), ('MYLK4', 1.0494508562784826), ('TBX5-AS1', 1.1621154857115974), ('C1orf122', 0.4914764384692424), ('FAM3C', 0.5661576551109562), ('MRPL52', 0.4793281705419593), ('COX17', 0.9815098442964624), ('TGFB2', 0.5176572976633302), ('STAMBP', 0.3634345015031267), ('RPL26', 3.688838975697807), ('ACTR6', 0.5501899952963865), ('USP19', 0.9084065270320498), ('TMEM101', 1.9529736723207884), ('AP2S1', 1.839202174614984), ('SMIM19', 0.4656661979828873), ('THAP6', 0.6645691202072618), ('FKBP1A', 0.848279943570166), ('TAB3', 0.3815434662108284), ('RPL12', 2.103729083496715), ('ARMT1', 0.3671429507010623), ('CMC4', 0.3274068522519472), ('TBPL1', 0.5271602855833608), ('TMBIM6', 0.7593467683419934), ('NEK6', 0.4042430169573174), ('AQR', 0.4381345273573657), ('SUB1', 0.6941102120029908), ('SSBP1', 0.7372426873756182), ('NECAP2', 1.4413870736456629), ('METTL23', 1.30644367648039), ('TSC22D4', 0.8994667222285809), ('ARHGEF2', 0.4041433579241442), ('GAS5', 0.6252312069980055), ('TMEM200A', 1.917449847258453), ('CTNNBIP1', 0.9279153452574584), ('DGUOK', 0.4200323443603926), ('GAS2', 1.5160484441437223), ('LXN', 0.6137311549556589), ('DPM2', 0.5399154717903565), ('GOLGA1', 0.5251732558024059), ('SH2B3', 0.8096027146350493), ('TSPAN9', 1.02984668193438), ('NDUFB3', 0.4228311807789898), ('MTFR1L', 0.4893665034156368), ('LRIF1', 0.425197562838097), ('BTF3', 1.1639536407654114), ('MAP7', 0.9150610993121908), ('C12orf60', 0.8167345722314496), ('RPL29', 2.074363332351556), ('ARF1', 1.339306421911939), ('FAM32A', 0.5447873028170492), ('TMED10', 1.8337707882173049), ('MRPS22', 1.2115226272195605), ('ADGRB2', 1.2821349961667652), ('TBC1D8', 1.467935256791496), ('SPRED3', 0.3419023908830664), ('RAB13', 0.6667906763755593), ('UBAC1', 0.3889804006444861), ('SMU1', 0.379823294726845), ('TNFAIP1', 0.7809839633605695), ('LEF1', 0.3273019239582672), ('PNKP', 0.8087644309774008), ('MECOM', 0.5428713157972851), ('FBXO3', 0.4787629544178128), ('FOXO3B', 0.5636859416098604), ('ELMO2', 0.6890823242763364), ('PPP1R18', 2.0286221903121997), ('BORCS8', 0.4273149828284101), ('RPS5', 0.7555439880566328), ('SSR3', 0.8912667672313066), ('RGS17', 0.4372529703614543), ('ACVRL1', 0.7609898558542734), ('GOSR2', 0.973866108195985), ('PAAF1', 0.6903580171979046), ('ARHGAP23', 0.3503118960162712), ('FHL2', 0.6611037740219825), ('SLC50A1', 0.5829323092102474), ('BMI1', 0.4262695059379049), ('TPBG', 1.943158157401465), ('ANAPC11', 0.4699153104657491), ('UBE2D3', 0.6715212713971023), ('EIF4A1', 0.6650193034660766), ('FBLIM1', 0.4007227033517586), ('PARK7', 0.8986342113101959), ('DUSP5', 0.5352044841003308), ('DNAJC24', 0.6147270224496932), ('GNG11', 2.2753762540722184), ('EIF4A2', 0.990742975997146), ('CRELD1', 1.0446612771250396), ('RPS7', 1.1624792248747924), ('ZNF558', 0.5341540424554935), ('VCPIP1', 0.3836019697826236), ('ZNF223', 0.4453689704969538), ('FIS1', 1.1260540386465767), ('DUSP7', 0.6318107701371626), ('TPCN1', 1.5712657041318938), ('IMP3', 1.242399145877884), ('LPIN2', 0.5732475322843473), ('AGPAT1', 0.6343877510612757), ('PRRC2C', 0.4149080880884313), ('BTBD19', 0.9162012744917024), ('RMDN1', 0.9325486522987556), ('DDX5', 0.565468702330136), ('RPS25', 1.6542204383475236), ('BBS4', 0.813852284341477), ('RSU1', 1.2033788046491412), ('TRRAP', 0.7825358352704602), ('RHBDD1', 0.5435436358607277), ('SLC25A53', 0.5160562458287131), ('GNG2', 0.4479959042631929), ('PDLIM7', 0.4944423877580339), ('ADIPOR2', 0.3430549951177536), ('EPB41L4A-AS1', 0.8698823356610415), ('CSTF3', 0.3282729913882811), ('ASB16-AS1', 0.3849035510223837), ('NACA', 1.3306126507530702), ('RPS27A', 1.5285517071891923), ('MAPK8IP3', 0.4229184081343176), ('PSMC4', 1.214739123620589), ('MICAL2', 1.0422431749597425), ('IDH3B', 0.822826981303645), ('POM121', 0.3633825969613909), ('PSMA3', 0.5266345092772001), ('MKRN1', 1.252821861677214), ('UQCRC2', 1.3097696547036926), ('GPR68', 0.4171279426890301), ('ADIPOR1', 0.957351911253348), ('CYB561D2', 0.7829865935096663), ('RPL23', 1.6137630794505538), ('SEC11A', 1.3137843793045854), ('THSD1', 0.5751549691634246), ('ZSCAN16-AS1', 2.9843172450638837), ('IER2', 0.9421166412162324), ('FERMT1', 1.262017900117249), ('HMGA1', 1.0063305373295892), ('PCGF1', 0.9108459706992388), ('RPLP2', 0.9367092096011556), ('SUDS3', 0.3818475377019505), ('ZNF324B', 0.3911536812641941), ('HNRNPC', 0.6821235923082198), ('RPL34', 0.9839651514337364), ('PDCD10', 0.6439699624248045), ('PLAC9', 0.5236337092232183), ('IMPA1', 0.3748308596762858), ('YIF1B', 0.5840544917339524), ('MDFIC', 0.5369778868768168), ('ZNF226', 0.340065847062677), ('PCOLCE', 0.4069626635808104), ('PRSS3', 0.6591362736600627), ('ECE1', 1.3948211529327996), ('CINP', 1.0487710271691213), ('NBL1', 1.503677166206465), ('TECPR2', 0.4629257902353692), ('PPIA', 0.8486426416685834), ('GRID1', 1.1582600810710846), ('MSL3', 0.9429362834276492), ('RPL7L1', 1.649813691107355), ('DYNLRB1', 0.9180228571589752), ('TINF2', 1.2871675413380617), ('CENPT', 0.5031949907758752), ('TM9SF4', 0.3686712734259701), ('TIGAR', 0.9138307380525952), ('SDCCAG8', 0.6192060396630896), ('ISOC2', 1.7973743872405283), ('PIGBOS1', 0.5268063411439075), ('MED18', 1.597368233568766), ('PSMB3', 0.4669816931748978), ('PYROXD1', 0.7943180967178883), ('RHBDF2', 1.5784322048959276), ('EIF3M', 0.4599851134128138), ('ILK', 0.8694635687549859), ('MAD2L1BP', 0.4372241271207084), ('DBNL', 0.6326946253268726), ('BZW1', 1.015622056976405), ('DNAJB6', 0.8513365363573385), ('PCDH10', 1.2344075063555535), ('IFT74', 0.4967509089411955), ('TMEM242', 0.9108816186994652), ('CTTN', 0.5524591557654684), ('GYPC', 0.3684286673509245), ('FAM156A', 1.4246823580440005), ('COMMD5', 0.4550637162064366), ('CREB3', 2.2788008098432413), ('VPS37B', 1.9379472908160944), ('AKT2', 0.8513387516523294), ('MARK4', 0.6336655409310794), ('PARP4', 0.7237652666664551), ('UBL7', 0.8324247452732657), ('COX6A1', 0.8785411564023559), ('BUD31', 0.972968382691115), ('ENG', 0.4111801067028615), ('TNXB', 0.4060165928765372), ('HK1', 0.8214621927486102), ('LSM4', 0.3286446820153075), ('RAB5C', 0.6948359058196808), ('FAM156B', 1.6085180616263), ('NSUN5', 0.6239187927850182), ('DLX2', 1.1875626324165534), ('ELOF1', 0.8004205703962306), ('EIF3K', 1.0452272206404494), ('NDUFS2', 0.9451054201190046), ('LYRM2', 0.3573382930151613), ('CLIC4', 0.3787791335541226), ('RNF152', 0.3665273029023068), ('APH1A', 0.6121653912105566), ('NTMT1', 0.7096090561864251), ('VAMP4', 2.128092094353233), ('RNF25', 2.5829978479743274), ('TEFM', 0.5786908285420608), ('EARS2', 0.7377476299787921), ('PDLIM2', 1.6217162081946463), ('GSKIP', 0.6362725347746528), ('SH3BP2', 0.4146009755567534), ('PPIL3', 0.4867280047974981), ('TRPV4', 0.6294685475623291), ('SEC22B', 0.3336290019275871), ('SUPT20H', 0.4685978084165298), ('SERP1', 0.569337159058864), ('PSME3', 0.3771199396188165), ('LYSMD3', 0.4504042528757179), ('KLF16', 0.364482565313296), ('MRPL54', 0.5478903973395599), ('MAPKAP1', 0.4218076233182457), ('DDX47', 0.5953523154350782), ('EIF3C', 0.4596778062908748), ('MDH1', 0.9580377072819616), ('IFT22', 0.7654391005430112), ('TMEM50B', 1.884878604822976), ('MGST3', 1.258977642480486), ('CAPZB', 1.9140917261867685), ('MRPS10', 1.0139864965458645), ('RNASEH1', 0.5901392903683472), ('ZNF350', 1.0493625713270331), ('RPL37A', 2.5504937601061166), ('ENC1', 0.6870569201891112), ('RGS3', 1.89006496106524), ('MYD88', 0.9831505068342696), ('HIPK1', 0.6316746629919672), ('OXSR1', 0.4475620697741349), ('PHF11', 0.7638802512165749), ('UBL3', 0.989582607072656), ('BLOC1S1', 0.848796608366747), ('TGIF1', 1.2947397275733104), ('ST3GAL2', 0.5371235501949772), ('EMC7', 0.6755320821236095), ('TNR', 0.5112790298519325), ('CEBPZOS', 1.0898482649781158), ('ZFC3H1', 0.3354922586641942), ('SYNDIG1', 0.5230398686838296), ('ELOVL1', 0.7166689702060371), ('NTPCR', 1.1398501485546402), ('SNX11', 0.4320671924379943), ('MCFD2', 0.8803872031752593), ('PHC2', 2.031260639811795), ('ZBTB1', 0.4272700673671267), ('GPR108', 1.187720635716484), ('CYFIP2', 0.4881174809355333), ('LIG4', 0.3329666956517579), ('ETV1', 0.5960050016933225), ('ANKRD16', 0.4139309995757064), ('NDUFB5', 0.782448039145197), ('KCNN2', 0.3908399595005112), ('ADPRM', 1.866564561936572), ('PISD', 0.348708276133534), ('NDUFV1', 0.6315131923780946), ('TIMM8B', 0.513332060699036), ('SYT7', 0.593063144623966), ('ZFP2', 1.094977959594161), ('SPRED2', 2.123792343851929), ('NUMB', 0.4118829912231097), ('CORO2B', 1.112989688806629), ('CLK3', 0.9042161991195636), ('RNF24', 0.3953147154124906), ('HNRNPA1L2', 0.4001039939925179), ('ADRM1', 0.6150591176898306), ('CFAP36', 0.4835806832739306), ('CXorf38', 0.4260936235442402), ('AKAP11', 0.8698792012103416), ('MBOAT7', 0.3387751781480476), ('UBE2I', 0.3536317987674928), ('RASSF8', 0.7433295237393711), ('DBR1', 0.6500021115276448), ('COMMD6', 1.105358642769261), ('TCEAL8', 0.8726481810914316), ('CPNE2', 0.6485877637150824), ('SEC23B', 0.4609923609573123), ('SLC25A30', 0.701140043575109), ('ATG101', 1.4652849145325744), ('ERCC4', 0.3928535465690926), ('ERH', 0.4011070873996505), ('USP36', 0.3539231652976973), ('CD9', 1.5395865451218762), ('FLJ46284', 0.4359480129180028), ('IFI27L2', 1.8243272230086145), ('CPNE1', 0.3511567129143493), ('NDUFAF3', 0.5924624373095982), ('RNF6', 0.8169983301723391), ('GPANK1', 0.658145114551938), ('PRKG2', 0.8495135340553059), ('ACVR1', 0.6314823759779643), ('COPS7A', 1.0068524193338255), ('KIAA0825', 0.3251174474701622), ('ANXA6', 0.5078998789146608), ('SVIL', 0.359300032418427), ('PCSK7', 1.192340102215674), ('MPDU1', 0.5592475626175738), ('SEC13', 0.4206273640207033), ('PCF11', 0.3395232319434713), ('LRRC8A', 0.853756119913172), ('DPM3', 1.3814718275393203), ('TRIM39', 0.3473287089787681), ('GNG5', 1.093831960301733), ('MGMT', 0.6794532108628251), ('TUSC3', 0.5071057999704809), ('CDC37', 0.9519244200288264), ('RPL41', 1.3249447958342446), ('ATP6V1F', 0.3575631728054942), ('ADAMTS15', 0.4092158708630975), ('TAOK2', 0.5544938998600066), ('SNRPD2', 1.0449313520872343), ('BFSP1', 0.6155501027474848), ('FAM120AOS', 0.7716016698075229), ('MAST4', 0.6735726831840301), ('CD163L1', 0.7464558540482883), ('TFE3', 1.0251067178082562), ('SFT2D1', 0.8975098196731474), ('TSPO', 1.754691671135603), ('SDC1', 0.5878143673269884), ('RBM3', 0.6420689622808677), ('CDR2L', 0.3491242045235674), ('MC1R', 0.5568893481266814), ('PTRHD1', 0.4205801347542193), ('SPRY4', 1.002688554706333), ('ABI1', 0.6045206048771364), ('ZFAND6', 0.3829182185493442), ('NEIL2', 0.4698582651445887), ('C18orf32', 0.7144567315890534), ('CDC42EP2', 1.8789960048696503), ('EMP1', 2.9191889103520547), ('PTGIR', 0.7972255239651227), ('SDHB', 0.4018697463502086), ('POLR2K', 0.6317224578285309), ('COX7A2L', 1.6460606320750644), ('C6orf120', 0.6857885648074796), ('C2orf76', 0.7308866917963804), ('POM121C', 0.4201461801421628), ('PAK1', 0.5953955210367666), ('ADCY7', 0.4627168635873636), ('EIF4E', 0.5763275341475008), ('UQCR11', 1.2683140701925133), ('MBD2', 0.3889693995955972), ('CNIH1', 0.7585477381444115), ('DUSP28', 0.6408105444500087), ('KCNE4', 0.8302007867092265), ('ZNF837', 0.3509826052235695), ('RPL23A', 0.7640516180441274), ('AACS', 0.3989913527019962), ('XPNPEP1', 0.4038731845099657), ('DUSP18', 1.059754238612946), ('MFSD10', 1.0195578919219783), ('GTF2F1', 1.439981260044097), ('TRPV2', 0.3528341093297933), ('UBC', 2.5047928966218755), ('ZNF562', 0.5665212846491616), ('SLC20A1', 1.5184260022880762), ('C2orf42', 0.3422018729626706), ('SF3B4', 0.5627032827541981), ('ATE1', 0.3673480890389528), ('SNU13', 0.8238652623993054), ('NME2', 0.7362252283984265), ('PTPN3', 0.4801065075956562), ('SLC10A3', 0.569178043361665), ('HUS1', 1.0807062191233268), ('PMPCB', 0.3545543858099451), ('AGPAT2', 0.3423695713491106), ('RALY-AS1', 0.4024914189436204), ('EIF3CL', 0.4569054929867864), ('CBR3-AS1', 0.7115177053745458), ('NINJ1', 0.3390789310504639), ('POU2F2', 0.4151054286252461), ('SDCBP', 2.043706248613149), ('NDE1', 0.4552339067940992), ('CCDC65', 0.7849873860884365), ('MIB2', 0.4170061183172101), ('RNF181', 0.5573601187232002), ('STK24', 1.968015988901328), ('PSMC5', 0.4557028117242754), ('ARPC1B', 0.6890352574041905), ('EMP3', 0.9733062427472224), ('BCL2A1', 0.3783669841681143), ('CAST', 0.4599880299388468), ('CEP164', 1.1125048466438532), ('SH2B2', 0.4804847024614151), ('ITGB1', 1.5957116682923949), ('SPATA2', 0.4635343314444163), ('CAMKK1', 0.5012068537273547), ('PLGRKT', 0.7529513818678252)]	4740
ELK3	dbcorrdb__GABPA__ENCSR000BGC_1__m1	0.0742908	7.55039	0.000236	1	gene is annotated for similar motif taipale_cyt_meth__ELK3_NACCGGAAGTN_eDBD ('ELK3 [ETS]'; q-value = 0.000236)	frozenset({'activating', 'weight>75.0%', 'hg38__refseq-r80__10kb_up_and_down_tss.mc9nr.genes_vs_motifs.rankings'})	[('TMEM167A', 0.8816397440250707), ('TIMM10B', 0.8641473924674946), ('DNAJB9', 0.3420858470547129), ('THAP5', 0.4951615354787841), ('VCPIP1', 0.3836019697826236), ('ARPC3', 1.3140490505006768), ('TRMT112', 0.9661850275191828), ('GNL1', 0.8867516808136848), ('RPS19', 1.3402773982451373), ('C17orf49', 0.641985831011401), ('CAP1', 0.5844280435882894), ('FBXW2', 0.3440675087482269), ('CHMP5', 1.5086731603928891), ('PHF23', 0.712320160426869), ('OARD1', 0.6777760952925629), ('NDUFA13', 0.3286648855802964), ('EMC4', 1.5716069777877764), ('SUMO1', 0.4376280907079898), ('USF1', 0.4466981041663768), ('SLC39A13', 0.3257398127267932), ('PRKAB1', 0.903236497626306), ('WDR83OS', 2.000335307432328), ('POLR2H', 0.6940961984024945), ('SF3B4', 0.5627032827541981), ('MANBAL', 0.6142013181956067), ('TSPAN31', 0.7060769705403704), ('KCTD10', 1.273239184755119), ('CD2BP2', 1.4102094857342302), ('YWHAB', 0.4415447562828016), ('NR1H2', 0.9096281988939316), ('ZCCHC9', 0.5618675756420808), ('GSKIP', 0.6362725347746528), ('ZNF454', 1.1301525912641357), ('PFKM', 1.1580092426130932), ('PIGM', 0.3422943955531762), ('CCNDBP1', 1.0829164011569838), ('RPL27A', 1.051594094640346), ('SMU1', 0.379823294726845), ('TXN2', 0.4272398764692167), ('NELFE', 1.035575155229634), ('SKIV2L', 0.6286260301738257), ('FBXO8', 1.1248773849437304), ('ANKRD16', 0.4139309995757064), ('GNAI3', 0.3409132705102271), ('TMEM230', 1.898569014968718), ('TXNL1', 0.365171867054529), ('UBL5', 1.1149210435654109), ('ATG16L1', 0.3719286704263752), ('TVP23B', 0.7061103179309), ('ZFPL1', 0.3779286013971114), ('TAX1BP1', 0.4809365850391635), ('AP1M1', 0.4018044985222579), ('NAA60', 0.551248372631805), ('UQCRQ', 0.8849294641232718), ('PLOD3', 2.100069650625504), ('ZNHIT1', 0.96571226214548), ('EIF3C', 0.4596778062908748), ('ARPC2', 0.9514823908665136), ('TADA3', 0.9501430589057616), ('CRIPT', 0.7602055646722398), ('SDHAF2', 0.7885663582193941), ('DCUN1D5', 0.5039343704456449), ('VPS4B', 1.214837117760062), ('RPS18', 1.332472552926582), ('CIB1', 1.86167035553608), ('UBE2E1', 0.567710451660751), ('WDR55', 0.5792801913685224), ('EIF1AD', 0.4001822487734177), ('TSG101', 0.9556223988325728), ('RPL37', 0.9480531493057212), ('S100A13', 1.6277041688364342), ('CCDC71', 0.6488397081276966), ('SPRED2', 2.123792343851929), ('EIF3CL', 0.4569054929867864), ('PARP3', 1.2565780854783464), ('FIBP', 1.4942644790004018), ('PCSK7', 1.192340102215674), ('TMEM128', 0.363468016142385), ('EIF2A', 0.4097779500477316), ('DDX39B', 0.7341055259376554), ('NSA2', 0.5752432859651405), ('GFM2', 0.6925827448021143), ('ARF4', 0.3440892368786162), ('SEC11A', 1.3137843793045854), ('RER1', 1.1010717103516734), ('FKBP2', 0.729268279707288), ('PPP1R11', 2.6424923963026328), ('GAPVD1', 0.4556196429848119), ('SRPRA', 0.3589355406897456), ('TMUB2', 0.4391720838615785), ('RAB18', 1.229202221949644), ('RAB11A', 0.6239970394234652), ('RNF185', 0.422705191171673), ('AURKAIP1', 0.57852012591992), ('PSMB1', 0.4753788921134055), ('C16orf91', 0.9437239889591208), ('TAF12', 2.072677498846877), ('YBEY', 0.8716660643746044), ('SCYL2', 0.5329205015990361), ('PTPN12', 1.1677531421844856), ('ELK3', 1.0), ('IMP3', 1.242399145877884), ('ATG5', 0.3488470835485675), ('URM1', 1.3092310697050449), ('RPS17', 0.968813393152784), ('PSMD13', 0.4069860270102282), ('USE1', 0.3367855502753285), ('GTF2F1', 1.439981260044097), ('ELOF1', 0.8004205703962306), ('APBB3', 0.6992830276847931), ('RAP2B', 0.6199613629763157), ('HIPK1', 0.6316746629919672), ('PDCD6', 2.184319397254334), ('PEX2', 0.5728573487622167), ('COX5B', 1.0322822951764128), ('RAB7A', 0.3372955111408404), ('LRRC8A', 0.853756119913172), ('ARPC5L', 0.7765556404282659), ('SPRTN', 0.754452607007624), ('NECAP1', 1.6921172957031476), ('SEC13', 0.4206273640207033), ('GNL2', 0.4034990851315848), ('BIN3', 0.7903800252825626), ('TMEM138', 1.270022682158209), ('TPP2', 0.4128919757663022), ('SSBP1', 0.7372426873756182), ('PTPN2', 0.4958278061877019), ('PAAF1', 0.6903580171979046), ('SH2B1', 0.3986011748568155), ('EIF4E2', 0.7435016059157792), ('PRPF6', 1.18770743054874), ('THAP6', 0.6645691202072618), ('TRAF1', 1.0089959596155815), ('HSPA8', 0.6457234549714125), ('COMMD6', 1.105358642769261), ('TDRD3', 0.8250631940065701), ('HMGXB3', 0.3407864411293961), ('RPS19BP1', 0.8087885301251863), ('UQCRH', 1.461965895340941), ('PRKAG1', 1.979565368158985), ('COPS5', 0.7462519959441055), ('LEF1', 0.3273019239582672), ('FIP1L1', 1.0070053327767965), ('TMEM208', 1.1612358163247152), ('GIN1', 0.3756927237660771), ('PCOLCE', 0.4069626635808104), ('TRAPPC1', 0.3761881092184628), ('ROMO1', 1.2812582847865006), ('NFS1', 1.0517974408160502), ('PSMB3', 0.4669816931748978), ('C18orf32', 0.7144567315890534), ('PMPCA', 1.3937718191439246), ('CUTC', 0.4894506996485065), ('SLC35A2', 0.6137329975576995), ('HSPA4', 0.6591975668576786), ('OST4', 1.525296514906276), ('USP19', 0.9084065270320498), ('INSIG2', 1.56628307561657), ('PARP4', 0.7237652666664551), ('ANKRD42', 0.852743202221935), ('KIF9', 0.4003873569880611), ('BFAR', 0.6698915237385467), ('SYVN1', 0.4063467183138613), ('ASB1', 0.7241364581176641), ('TTPAL', 0.3264623125308923), ('EEF1G', 1.0004114237614248), ('KLHL18', 0.6986584194283761), ('PRRC2C', 0.4149080880884313), ('CCDC137', 0.7699172845343921), ('KBTBD2', 0.3424751655604379), ('SH3BP5L', 0.7824636272378691), ('TCEAL8', 0.8726481810914316), ('BBS4', 0.813852284341477), ('MTF1', 1.808010709891804), ('LUC7L2', 0.4186775783116844), ('MRPS21', 0.3897592615579517), ('STARD3', 0.6123487091825005), ('KATNA1', 1.1594420780243468), ('ABCF3', 0.7264405245422503), ('GTF2H3', 1.5528404661177264), ('RPL26L1', 0.8587911641942225), ('MPC2', 1.1131407035183218), ('TM9SF1', 0.6137548820817639), ('DDOST', 0.7522403528774222), ('EIF4E', 0.5763275341475008), ('NECAP2', 1.4413870736456629), ('TAF13', 0.9413511651813904), ('NRG2', 0.8127437296648767), ('EARS2', 0.7377476299787921), ('ADGRB2', 1.2821349961667652), ('ZNF324B', 0.3911536812641941), ('UBL3', 0.989582607072656), ('DVL3', 0.6665834313814991), ('SNIP1', 1.9788468226144875), ('TIGAR', 0.9138307380525952), ('RHBDD1', 0.5435436358607277), ('POLDIP2', 0.3924858896443332), ('SH2B3', 0.8096027146350493), ('C6orf120', 0.6857885648074796), ('TSTD2', 0.4701230052172538), ('NCBP1', 0.4489552781283838), ('VPS16', 0.5497848712703827), ('ENDOV', 0.4272867878262834), ('CFL1', 0.6693772343100286), ('COG1', 0.3338557054485257), ('PPIL3', 0.4867280047974981), ('PET100', 0.429075474170922), ('TOMM20', 0.9672651783998196), ('LLPH', 1.9068828301924752), ('MFN1', 1.1135569458616374), ('RMDN1', 0.9325486522987556), ('SEC61G', 1.9526349337724012), ('ZBTB7B', 0.4168779104222634), ('RPL41', 1.3249447958342446), ('RPS16', 1.678698756984378), ('ELK4', 0.586717091849091), ('PSME3', 0.3771199396188165), ('CYB561D2', 0.7829865935096663), ('EEF1B2', 0.7464508585057021), ('VPS25', 0.9122538391965966), ('UNC45A', 0.3741495992717157), ('NDUFS3', 0.4711035506132692), ('KBTBD4', 0.6870378928101315), ('ATP6V0D1', 1.033089082124102), ('SUPT4H1', 0.6901881691460774), ('ZBTB11', 0.6992051622476744), ('SRSF5', 1.0627434905400115), ('MPDU1', 0.5592475626175738), ('ESYT1', 0.415567511469649), ('ZNF558', 0.5341540424554935), ('UTP6', 0.4120281475460794), ('ATP6V1D', 1.1573084159717728), ('SLC35C2', 0.9995655655252532), ('EDEM2', 0.4902663764317929), ('FAM120A', 0.4107470921236637), ('FAM120AOS', 0.7716016698075229), ('POLG2', 0.3388670674399658), ('COX6A1', 0.8785411564023559), ('TRAPPC4', 0.8360760151869456), ('RAB13', 0.6667906763755593), ('VPS37B', 1.9379472908160944), ('RPS27', 1.2720702540619313), ('PDCD10', 0.6439699624248045), ('RPL23', 1.6137630794505538), ('MBTPS1', 0.5127209796385219), ('SEC22B', 0.3336290019275871), ('AK6', 0.6200946815805831), ('ZNF322', 1.0994096027502795), ('ZBTB1', 0.4272700673671267), ('KCTD5', 0.9443537445352892), ('SEC24C', 0.6411640608377552), ('LPCAT4', 2.2821432721941584), ('PSMF1', 0.5423041201897831), ('STX4', 1.2540990983908662), ('RNF214', 0.3793625030025866), ('TSPAN9', 1.02984668193438), ('GID4', 1.4474047898796831), ('OPA3', 0.5177148581271934), ('SH3BP2', 0.4146009755567534), ('TAOK2', 0.5544938998600066), ('ANXA4', 1.686357459216878), ('UBA1', 0.3784943189722178), ('SHC1', 0.7140896302384546), ('RSL1D1', 0.3675936954413402), ('TRAF7', 0.3980238510010103), ('RGS17', 0.4372529703614543), ('PSMA6', 0.8418088523756349), ('SYF2', 2.126749706393094), ('TUBE1', 1.1765034761494917), ('CENPT', 0.5031949907758752), ('UQCRC2', 1.3097696547036926), ('HINT1', 0.7072332022806975), ('MECOM', 0.5428713157972851), ('DDX50', 0.7741629494486071), ('MEPCE', 1.0808817761149252), ('ZSCAN16-AS1', 2.9843172450638837), ('RPL28', 1.0254838862670557), ('RBMX2', 2.424591842783426), ('POLR2K', 0.6317224578285309), ('PCYT1A', 0.6033467293269383), ('TMA7', 0.7743788968676414), ('PSMB4', 1.207970043611554), ('MTIF3', 1.1283023837608808), ('PDCD6IP', 0.5892285536946197), ('CCDC51', 0.5634470519534197), ('SMIM15', 0.8990903205246339), ('TGIF1', 1.2947397275733104), ('PCF11', 0.3395232319434713), ('ZFC3H1', 0.3354922586641942), ('UBXN8', 1.0882906615629373), ('ERLEC1', 0.8444415090165641), ('NUDCD3', 0.3477028168962957), ('TMEM44-AS1', 0.4485342413331799), ('BORCS8', 0.4273149828284101), ('GPANK1', 0.658145114551938), ('CLK3', 0.9042161991195636), ('RPL32', 3.243400215601047), ('TGFB2', 0.5176572976633302), ('CLTC', 0.417994547001745), ('EIF4A2', 0.990742975997146), ('BCAS2', 0.7369683660172942), ('RPL10', 1.4412808386759923), ('DUSP7', 0.6318107701371626), ('ITPA', 1.630946541996938), ('RAB14', 1.4573153365678633), ('GTF2H1', 0.7930105513588651), ('DENR', 0.4369790677600312), ('ZDHHC5', 0.6435271749113888), ('AP2S1', 1.839202174614984), ('PFN1', 0.7544092736785534), ('TBCEL', 0.4225283755519398), ('APTX', 0.3866256053830942), ('NR4A3', 0.9746037764278312), ('TIMMDC1', 1.2902299857746784), ('MTFR1L', 0.4893665034156368), ('SPRY4', 1.002688554706333), ('RNF14', 0.4143402899588673), ('PCBP1', 0.3801893342995228), ('TFE3', 1.0251067178082562), ('LYRM7', 1.7014562957977166), ('DDT', 0.9904986679532272), ('TCEANC', 0.5767656231099473), ('CPNE1', 0.3511567129143493), ('COX6B1', 1.1440460991702488), ('PRKAR1B', 0.7264146228540466), ('UBA52', 1.1526908846217567), ('ASB16-AS1', 0.3849035510223837), ('NOC2L', 1.0567082278542468), ('UFC1', 0.475624981671566), ('ZNF276', 0.5020048833710862), ('BCL2L1', 1.797315445936911), ('RPS21', 1.354127497665834), ('RACK1', 1.2197686386654316), ('CDK7', 0.3688242044872308), ('PARK7', 0.8986342113101959), ('TXNDC17', 1.0830715486972649), ('LMAN2', 1.965020431514398), ('AP2B1', 0.856026217096443), ('UBLCP1', 0.8026676881734137), ('TBPL1', 0.5271602855833608), ('FOXO3B', 0.5636859416098604), ('ZNF585A', 0.4880412678796657), ('ADIPOR2', 0.3430549951177536), ('THUMPD3', 0.4128342412975206), ('ARF5', 0.9255327815498204), ('EIF3D', 1.8229662669828088), ('NTPCR', 1.1398501485546402), ('BLZF1', 0.3621656089573417), ('KLF16', 0.364482565313296), ('SDC4', 0.794370752459934), ('POM121', 0.3633825969613909), ('HYPK', 1.134233773958597), ('EEF1A1', 1.533812854906495), ('EIF1', 1.4061897602589082), ('PUF60', 0.93903007602895), ('MAN2A2', 0.9447688863410856), ('PSMC5', 0.4557028117242754), ('C11orf24', 1.0332577088326984), ('GPR68', 0.4171279426890301), ('CYB561', 0.343146492258748), ('ARHGAP23', 0.3503118960162712), ('RGS3', 1.89006496106524), ('TBCA', 1.0178439235491687), ('KTI12', 1.0614347901863823), ('POLR2M', 0.7397831930524147), ('HSBP1', 1.4558925475813922), ('NDUFB11', 0.578942651872233), ('HNRNPK', 0.5055366826438701), ('WWP2', 0.4809179978908149), ('IGBP1', 0.5558165897748761), ('TFG', 0.3784362604380827), ('M6PR', 0.6971130312381952), ('GPRIN1', 0.3647815203483823), ('ERCC1', 1.2567720453209896), ('ARF1', 1.339306421911939), ('PSMC4', 1.214739123620589), ('THAP11', 0.6481964570388243), ('ITGB1', 1.5957116682923949), ('LYRM1', 0.8086076648515674), ('TNFAIP1', 0.7809839633605695), ('TRIM39', 0.3473287089787681), ('TANK', 0.4807577881955007), ('ZFAND6', 0.3829182185493442), ('SLC25A30', 0.701140043575109), ('KMT2B', 0.4694919380417365), ('EPN2', 0.6082813395755251), ('CCNK', 0.3519837192053786), ('CTTN', 0.5524591557654684), ('MITD1', 0.5486135136370643), ('LINC01106', 1.8752283285503517), ('EIF3K', 1.0452272206404494), ('SCAMP3', 0.3846462253426811), ('COX7A2L', 1.6460606320750644), ('GOLGA1', 0.5251732558024059), ('TINF2', 1.2871675413380617), ('S1PR2', 0.5093146529799603), ('EMSY', 0.6042924462431872), ('TMEM41B', 0.6870866063620696), ('MMAA', 1.8774560533171625), ('PPIL2', 0.5932371546468752), ('C12orf60', 0.8167345722314496), ('SCO1', 1.4990843380492689), ('PGM3', 1.2446632115185876), ('ANXA7', 1.6222514784457014), ('HOXA7', 2.870846474707184), ('NDUFB4', 0.7369626964615331), ('EIF4A1', 0.6650193034660766), ('FBLIM1', 0.4007227033517586), ('MPPE1', 0.5546712102537286), ('ATG101', 1.4652849145325744), ('TUFM', 0.8557579133784182), ('NME2', 0.7362252283984265), ('TRIM25', 0.6621640795129117), ('PLCD1', 0.6388004497665899), ('LIG4', 0.3329666956517579), ('GABARAPL2', 2.487839391789833), ('EIF6', 0.8798338595643427), ('RNF146', 1.2861988800944557), ('SF3B6', 0.476745922601279), ('ALKBH5', 0.4518625699462768), ('CSTF1', 0.4810403164592394), ('MAD2L1BP', 0.4372241271207084), ('PCDH10', 1.2344075063555535), ('RPL7L1', 1.649813691107355), ('NDUFS2', 0.9451054201190046), ('ZFP3', 1.0294691535490688), ('MED18', 1.597368233568766), ('SNX11', 0.4320671924379943), ('AXIN1', 1.025851686391586), ('SLC4A7', 0.8401700411416728), ('DHX40', 0.5041861738403001), ('TPCN1', 1.5712657041318938), ('RPL37A', 2.5504937601061166), ('ERCC3', 0.621283175352159), ('GEMIN6', 0.6047612621511838), ('DCUN1D3', 0.4322295195750669), ('F2RL1', 0.8942374703749962), ('PC', 1.7897017029818718), ('SPATS2L', 0.4022805347182682), ('DUSP14', 1.2670197863129269), ('GLIS2', 0.6680304083686146), ('VMA21', 0.5273948484621991), ('CHPF', 0.4056364736782655), ('ABI1', 0.6045206048771364), ('VPS72', 0.7716085392958254), ('ARPC1B', 0.6890352574041905), ('STK24', 1.968015988901328), ('TPBG', 1.943158157401465), ('RPS27A', 1.5285517071891923), ('IER2', 0.9421166412162324), ('TRO', 0.4429378157057587), ('TMEM200A', 1.917449847258453), ('SH3PXD2A', 0.3928809215144105), ('MRPL28', 0.447101198396472), ('VDAC1', 1.0277219721548627), ('E2F7', 0.6726665324404348), ('TM9SF4', 0.3686712734259701), ('PTP4A2', 0.3255288591762654), ('AP1B1', 0.3830978227764698), ('WDR5B', 0.8932247644336452), ('MRPL57', 0.3943258754280573), ('CD9', 1.5395865451218762), ('EIF3I', 0.960955390551905), ('CORO2B', 1.112989688806629), ('HPCAL1', 1.8718547706093016), ('RPL6', 0.4712225726451486), ('PRPF18', 0.8182976181697545), ('UQCR10', 0.437239013739898), ('CSNK1E', 0.8703890375574554), ('MIR22HG', 1.2862970121982331), ('SEC23B', 0.4609923609573123), ('BFSP1', 0.6155501027474848), ('FAM3C', 0.5661576551109562), ('GLTP', 0.9803549592906696), ('RPL8', 1.0530135431198209), ('NFKBIB', 0.3530642381545404), ('GRPEL1', 0.4662940072046486), ('ZNF622', 0.5150742352867594), ('LSM12', 0.4128495119032254), ('SPTLC1', 0.9443172521566348), ('NDUFB5', 0.782448039145197), ('UBC', 2.5047928966218755), ('SPATA2', 0.4635343314444163), ('SOX9', 0.4679761025871873), ('ARHGEF17', 0.5193688004767476), ('GAS5', 0.6252312069980055), ('TOP1', 0.851757873112471), ('LSM1', 1.1307061478711566), ('PDIA3', 1.4803699826257577), ('TTC9C', 0.4305834791634167), ('PABPC1L', 0.759107738076964), ('MSX1', 2.1521821812514887), ('NDUFB7', 0.4374801275224901), ('WFDC3', 0.3592195080399903), ('FIS1', 1.1260540386465767), ('OGG1', 0.5628551461850885), ('TSPAN14', 2.4826456089365307), ('TMEM101', 1.9529736723207884), ('ANAPC11', 0.4699153104657491), ('PIGBOS1', 0.5268063411439075), ('NAB1', 0.9684635807695068), ('ACVR1B', 0.3648764907748786), ('LIN37', 2.193866308108313), ('PRKCSH', 1.2749152297165869), ('TCEAL4', 1.0617300589739362), ('ETV1', 0.5960050016933225), ('RFTN1', 0.5263080585940743), ('CTNNBIP1', 0.9279153452574584), ('PRKG2', 0.8495135340553059), ('CSNK1D', 0.7157846148683061), ('UBE2D3', 0.6715212713971023), ('C1orf122', 0.4914764384692424), ('SH2B2', 0.4804847024614151), ('ACSL1', 0.7389753196950524), ('IMP4', 0.43668298145809), ('RPL26', 3.688838975697807), ('DDX5', 0.565468702330136), ('CCDC115', 0.4955342411232646), ('INO80B', 1.594504582080013), ('FUNDC1', 0.4732388817773459), ('AKT2', 0.8513387516523294), ('SBDS', 1.2220592539517885), ('GPN2', 0.4481106909958916), ('TUBGCP2', 0.3779735923092449), ('BCL10', 1.1756653246596511), ('CNOT8', 1.1983778625600798), ('MRGPRF', 0.6391617700665617), ('NAPA', 0.3880080771997883), ('CHMP2A', 0.5219301471143853), ('CHMP1A', 1.3572288314966203), ('EPB41L4A-AS1', 0.8698823356610415), ('CDC37', 0.9519244200288264), ('RSL24D1', 1.3397636321239386), ('EGFL7', 0.573819818983452), ('RUNX2', 0.5620123629420042), ('TPD52L2', 0.9900332382153378), ('HNRNPC', 0.6821235923082198), ('COA1', 0.3329857648105434), ('RBM3', 0.6420689622808677), ('MRPL51', 1.1893661968574814), ('C6orf89', 0.4877033611786855), ('FERMT1', 1.262017900117249), ('TRPV4', 0.6294685475623291), ('ELMO2', 0.6890823242763364), ('UTP3', 0.8676159063650295), ('TSPO', 1.754691671135603), ('CDC42', 0.5797425412758935), ('RNF152', 0.3665273029023068), ('XPNPEP1', 0.4038731845099657), ('HMGA1', 1.0063305373295892), ('TMBIM1', 1.0770569737185238), ('CCND1', 0.5258285652410967), ('VCP', 0.4032164477748529), ('HOXA1', 0.3601193912432918), ('COPE', 1.5855836130270309), ('RHBDF2', 1.5784322048959276), ('SVIL', 0.359300032418427), ('COPS7A', 1.0068524193338255), ('BBS10', 0.8263039510185505), ('RAI14', 0.9238315421249303), ('CAPG', 0.5926309352956908), ('PTRH2', 0.9530444291050886), ('DHX38', 0.5304868884923565), ('ALAS1', 0.397392225153472), ('SDHB', 0.4018697463502086), ('MVB12A', 0.547385316543905), ('METTL23', 1.30644367648039), ('ZFP2', 1.094977959594161), ('G6PC3', 0.3563262905441235), ('NOB1', 1.432760961694132), ('USP36', 0.3539231652976973), ('PXN', 2.293853968459848), ('TOMM22', 0.5764444025639941), ('WDR61', 0.8068524111538179), ('DNLZ', 2.136922847636134), ('GIGYF2', 0.5184326518204636), ('SLC25A3', 1.0062594640402314), ('GAS2', 1.5160484441437223), ('FAM200A', 0.4504291922089463), ('RAB5C', 0.6948359058196808), ('DUSP6', 0.6516857064129973), ('ISCA1', 0.6115546078803358), ('EHD1', 1.1430315949959515), ('CHTF8', 1.0726992322918774), ('HCCS', 0.893405044354837), ('PIGF', 1.3220107745553715), ('DNAH7', 0.9026494399954988), ('DLL4', 1.3391446322496157), ('GFRA1', 0.342949730347014), ('TIPARP', 2.157538857763214), ('ITPRIPL2', 1.412502806865064), ('RGS10', 0.5996323921174777), ('UFL1', 0.8714192696164672), ('GRN', 0.6357706859305564), ('SNRPB2', 0.3756670410040021), ('AGPAT2', 0.3423695713491106), ('LMBRD2', 0.5163288203881401), ('BVES', 0.4813468999665359), ('ANAPC16', 0.8825662246747583), ('ADIPOR1', 0.957351911253348), ('POMP', 0.8621468755262989), ('YARS2', 1.0285737468430525), ('CDKN2A', 1.158081003920145), ('CANT1', 1.273851744664833), ('TMEM243', 0.4581585952318265), ('EDEM3', 1.447275055571416), ('KDM3A', 0.6641305795188384), ('SLC12A4', 0.5721803637577663), ('BSCL2', 0.7753107779492395), ('LRRC75A', 0.9337189185125784), ('MED7', 1.3704094488666991), ('SH3KBP1', 1.1027631449382902), ('KCNK1', 1.354469640483278), ('GORASP1', 0.6676411566304493), ('IFT22', 0.7654391005430112), ('TRMT10A', 0.5292566875585272), ('EIF3M', 0.4599851134128138), ('HMGA2', 0.5461116387086116), ('NEIL2', 0.4698582651445887), ('DNAJB6', 0.8513365363573385), ('C2orf76', 0.7308866917963804), ('C14orf119', 1.1171088836790009), ('XAB2', 1.2623397708517352), ('LYRM2', 0.3573382930151613), ('TWF2', 2.1577601027965416), ('RPL3', 1.0934575325905789), ('NCOA3', 1.0421966395991915), ('KCNN2', 0.3908399595005112), ('GPR137B', 0.6211898290964958), ('NCBP2', 1.3355597475051908), ('SF3B5', 0.3798511281430434), ('OXSR1', 0.4475620697741349), ('CEP19', 1.408251608514665), ('RNF25', 2.5829978479743274), ('CTNNA1', 0.3866349329495415), ('BTF3', 1.1639536407654114), ('C11orf65', 0.3647894289220364), ('PSMA3', 0.5266345092772001), ('IFT74', 0.4967509089411955), ('EEF2', 0.9344624719910112), ('NRBP1', 2.572017445266591), ('KCTD18', 0.6292992668617534), ('MFSD10', 1.0195578919219783), ('ZNF226', 0.340065847062677), ('SERTAD1', 0.8014982097869154), ('TMEM242', 0.9108816186994652), ('AIG1', 0.4692611990697185), ('DDX6', 0.4284460996581822), ('AKTIP', 0.5267533882795246), ('APP', 0.3823650287677318), ('TMEM185B', 1.0678709386912104), ('FZD8', 0.3978181773426465), ('AHCY', 0.5082206330624541), ('BZW1', 1.015622056976405), ('PDPK1', 0.8302225882906527), ('VAPA', 1.459635819973859), ('SAMM50', 0.5958704106547782), ('RPS7', 1.1624792248747924), ('MDM1', 0.6514919469829868), ('RPS12', 1.3512071993433354), ('SYMPK', 0.397916049197873), ('TOB1', 0.3849340333326344), ('FDXR', 0.4647400110235088), ('NUMB', 0.4118829912231097), ('PABPC4', 0.4978912385465015), ('PTGIR', 0.7972255239651227), ('ARHGAP22', 1.2705731587842306), ('MRPS18B', 0.3874287159070089), ('PSEN2', 1.135852872520768), ('CFAP36', 0.4835806832739306), ('RPL17', 2.471624328531584), ('BAIAP2', 0.6785534140358291), ('RPSA', 1.5014902433652844), ('SRP54', 1.3962862295281016), ('PRR14', 0.6106222336082081), ('ISOC2', 1.7973743872405283), ('LEPR', 0.8373952115192332), ('RPL27', 1.4648112008512406), ('WDR3', 0.8256900766090481), ('ZNF497', 0.628166602996484), ('TRPV2', 0.3528341093297933), ('EPM2AIP1', 0.4408572869611846), ('POM121C', 0.4201461801421628), ('ABCF2', 0.3567043078040653), ('TCF25', 0.3510237772637717), ('SDC1', 0.5878143673269884), ('FAM83G', 0.5520905109437272), ('MED15', 0.5930694750895551), ('PLEKHG4', 1.4746365675944149), ('RECQL', 0.4024927616787047), ('PHC2', 2.031260639811795), ('SNU13', 0.8238652623993054), ('TBX5-AS1', 1.1621154857115974), ('FYTTD1', 0.4132434399519466), ('RAB1A', 1.1013567232865666), ('MGST3', 1.258977642480486), ('ATP6AP2', 1.2015232938342144), ('RSU1', 1.2033788046491412), ('ARHGEF2', 0.4041433579241442), ('NEMP2', 0.5169667149044705), ('TMEM167B', 0.3859965166073426), ('AASDH', 0.3472518953409466), ('DDX47', 0.5953523154350782), ('YIPF6', 0.3554434856528236), ('DNMBP', 0.5367536967512945), ('TXNDC9', 1.6232150981248137), ('PRR7', 0.4276818425077748), ('BTG1', 0.5137718678684624), ('RALY-AS1', 0.4024914189436204), ('POLR2J2', 1.0060100126537312), ('TOX2', 0.7505962603233451), ('ZNF83', 0.9457253529713532), ('RPL29', 2.074363332351556), ('YWHAQ', 0.3883529761461046), ('RPL13A', 2.05300018242343), ('NDUFB6', 0.4680514264206994), ('PCGF1', 0.9108459706992388), ('ZC3H18', 0.5434523355147783), ('FHL2', 0.6611037740219825), ('NTMT1', 0.7096090561864251), ('GNPNAT1', 0.5049033479360171), ('GNB4', 0.3251323044775129), ('ELK1', 0.902563018020641), ('MSRA', 0.7066536303996381), ('PGAP2', 0.7544300460796005), ('ACVRL1', 0.7609898558542734), ('WNT9A', 1.594986638927272), ('ST20-AS1', 0.99070074884108), ('C2orf74', 0.5827444376091463), ('PFKFB3', 1.0279488577114215), ('KCNC4', 0.6853559378173122), ('DALRD3', 1.7214407571368024), ('MAPK8IP3', 0.4229184081343176), ('COX17', 0.9815098442964624), ('RPF2', 0.6340737676521608), ('RIN2', 0.3567929442846851), ('DIS3', 0.6702422187545594), ('THTPA', 1.4143557851170403), ('PMVK', 0.4339218886114875), ('GNPTG', 0.4678174178935409), ('EMP3', 0.9733062427472224), ('ZNF593', 0.3577962825998348), ('TIMM17A', 0.398361370127526), ('UBL7', 0.8324247452732657), ('GEM', 0.5032718500469512), ('TRRAP', 0.7825358352704602), ('MPP3', 0.8423224875193163), ('MYL12B', 2.509863071176928), ('PIAS3', 1.2866110764526013), ('HNRNPA1L2', 0.4001039939925179), ('CNBP', 1.0091305487036444), ('COQ4', 1.121313284988963), ('TMED1', 1.0466501911285762), ('ANKH', 1.5212567714671086), ('ARHGDIA', 1.1489268581223904), ('ST3GAL2', 0.5371235501949772), ('JRKL', 0.3344079318461234), ('KREMEN1', 0.3841428284538926), ('CSMD3', 0.5904396023235137)]	4811
ELK3	transfac_pro__M01876	0.041896	3.11168	0.000222	1	gene is annotated for similar motif transfac_pro__M03832 ('V$NET_Q6: Net'; q-value = 0.000222)	frozenset({'activating', 'weight>75.0%', 'hg38__refseq-r80__10kb_up_and_down_tss.mc9nr.genes_vs_motifs.rankings'})	[('RNF167', 0.4438081128780142), ('SLC25A11', 0.472247368725284), ('DNAJA2', 0.8862756182437347), ('UBLCP1', 0.8026676881734137), ('TTPAL', 0.3264623125308923), ('CNIH3', 1.8769563343115776), ('TSPAN31', 0.7060769705403704), ('TSC22D4', 0.8994667222285809), ('CAP1', 0.5844280435882894), ('TPM3', 0.4385313164318596), ('ZBTB7B', 0.4168779104222634), ('DDX39B', 0.7341055259376554), ('THSD1', 0.5751549691634246), ('ZNF622', 0.5150742352867594), ('URM1', 1.3092310697050449), ('ATG16L1', 0.3719286704263752), ('NR1H2', 0.9096281988939316), ('TOR4A', 0.3911031617777514), ('ITGA5', 0.5553093794638334), ('PIGM', 0.3422943955531762), ('DUSP5', 0.5352044841003308), ('GNAI3', 0.3409132705102271), ('RPS27', 1.2720702540619313), ('FBLIM1', 0.4007227033517586), ('DLST', 0.7622323174684067), ('KTI12', 1.0614347901863823), ('TSG101', 0.9556223988325728), ('ENG', 0.4111801067028615), ('EGFL7', 0.573819818983452), ('B3GAT3', 0.4217562778542865), ('TMEM208', 1.1612358163247152), ('PPP1R18', 2.0286221903121997), ('SUPT4H1', 0.6901881691460774), ('SH3BP2', 0.4146009755567534), ('DOCK9', 1.0512307948950377), ('RPL37', 0.9480531493057212), ('TIMMDC1', 1.2902299857746784), ('RSL24D1', 1.3397636321239386), ('ITPRIP', 0.8039827031474758), ('RPL27', 1.4648112008512406), ('PFN1', 0.7544092736785534), ('CDC37', 0.9519244200288264), ('TRMT112', 0.9661850275191828), ('TMEM167A', 0.8816397440250707), ('ARHGAP31', 0.4556686301547629), ('RNF185', 0.422705191171673), ('LUC7L2', 0.4186775783116844), ('HYAL2', 0.4587437080059616), ('MRRF', 0.4438931266100127), ('RBM18', 1.6501150482593288), ('CADPS', 0.3412368535577896), ('ELK3', 1.0), ('CX3CL1', 0.8030483685957431), ('ESAM', 0.6546634621699094), ('ARF1', 1.339306421911939), ('ERCC3', 0.621283175352159), ('SMIM15', 0.8990903205246339), ('CREB3', 2.2788008098432413), ('NUMB', 0.4118829912231097), ('INSIG2', 1.56628307561657), ('RAB13', 0.6667906763755593), ('CIB1', 1.86167035553608), ('SPRED1', 0.8255602190094984), ('PXN', 2.293853968459848), ('ARPC3', 1.3140490505006768), ('MIB2', 0.4170061183172101), ('SYT7', 0.593063144623966), ('PDLIM2', 1.6217162081946463), ('SH2B3', 0.8096027146350493), ('CYFIP2', 0.4881174809355333), ('WDR83OS', 2.000335307432328), ('C14orf119', 1.1171088836790009), ('LMAN2', 1.965020431514398), ('TAF13', 0.9413511651813904), ('CELF6', 1.5703014061562186), ('BET1', 0.5974108078561131), ('LZTFL1', 0.3956222685603757), ('NDUFA13', 0.3286648855802964), ('KCNE4', 0.8302007867092265), ('TMA7', 0.7743788968676414), ('PEX2', 0.5728573487622167), ('DNAJB6', 0.8513365363573385), ('MAMDC2', 0.5844299438752518), ('ACTR6', 0.5501899952963865), ('ARPC2', 0.9514823908665136), ('LSM4', 0.3286446820153075), ('ARPC5L', 0.7765556404282659), ('HMGA1', 1.0063305373295892), ('RBM39', 0.3699367405038559), ('ASB1', 0.7241364581176641), ('PSMA6', 0.8418088523756349), ('AKTIP', 0.5267533882795246), ('SHC1', 0.7140896302384546), ('GYPC', 0.3684286673509245), ('CD68', 1.5745338852789703), ('SSR2', 0.8534827472479463), ('RPL18A', 1.5736386106028868), ('CEP19', 1.408251608514665), ('PLEC', 1.4518978513724254), ('HCCS', 0.893405044354837), ('SRPRA', 0.3589355406897456), ('PPIA', 0.8486426416685834), ('RPL27A', 1.051594094640346), ('SH3BP5L', 0.7824636272378691), ('SCYL2', 0.5329205015990361), ('GTF2H1', 0.7930105513588651), ('NINJ1', 0.3390789310504639), ('UBL3', 0.989582607072656), ('MYL12B', 2.509863071176928), ('BCL2L1', 1.797315445936911), ('SPATS2L', 0.4022805347182682), ('COA6', 0.771534288657394), ('PITPNC1', 0.745622233435424), ('RPS21', 1.354127497665834), ('PDLIM7', 0.4944423877580339), ('BTF3', 1.1639536407654114), ('RALA', 1.4720235514564064), ('UQCRH', 1.461965895340941), ('EIF4E2', 0.7435016059157792), ('PISD', 0.348708276133534), ('RPL6', 0.4712225726451486), ('CCDC51', 0.5634470519534197), ('DLL4', 1.3391446322496157), ('EIF3I', 0.960955390551905), ('MICAL2', 1.0422431749597425), ('ELOVL1', 0.7166689702060371), ('ANKRD42', 0.852743202221935), ('CSGALNACT2', 1.4463376379239423), ('UNC45A', 0.3741495992717157), ('CHMP5', 1.5086731603928891), ('TOM1', 0.34764798521153), ('SLC39A13', 0.3257398127267932), ('AP1M1', 0.4018044985222579), ('SEMA4C', 0.3253798217409048), ('ELK4', 0.586717091849091), ('TMUB2', 0.4391720838615785), ('EIF1AD', 0.4001822487734177), ('GNG11', 2.2753762540722184), ('PTGIR', 0.7972255239651227), ('ZCCHC9', 0.5618675756420808), ('EIF4G1', 0.4694030664705401), ('ZNF268', 0.3903926517120548), ('UBL5', 1.1149210435654109), ('C16orf91', 0.9437239889591208), ('DUSP6', 0.6516857064129973), ('CRACR2B', 0.3995384523278464), ('CYB561', 0.343146492258748), ('TRAF7', 0.3980238510010103), ('COX17', 0.9815098442964624), ('AKT2', 0.8513387516523294), ('HNRNPK', 0.5055366826438701), ('FOSL1', 1.1158999394504705), ('EDEM3', 1.447275055571416), ('YBEY', 0.8716660643746044), ('POMP', 0.8621468755262989), ('LLPH', 1.9068828301924752), ('NSA2', 0.5752432859651405), ('SPRY4', 1.002688554706333), ('SMIM19', 0.4656661979828873), ('DALRD3', 1.7214407571368024), ('GFM2', 0.6925827448021143), ('DDT', 0.9904986679532272), ('PIH1D1', 0.4894918591392833), ('DNAJC18', 0.4844671338636531), ('GPN2', 0.4481106909958916), ('ZNF75D', 1.1170378585348413), ('GAS5', 0.6252312069980055), ('RGMB-AS1', 0.6354182359601404), ('ANXA4', 1.686357459216878), ('FBXO8', 1.1248773849437304), ('ANXA2', 0.9274573495940244), ('EIF4E', 0.5763275341475008), ('PSMD13', 0.4069860270102282), ('GIN1', 0.3756927237660771), ('ST20-AS1', 0.99070074884108), ('YWHAB', 0.4415447562828016), ('TRAPPC1', 0.3761881092184628), ('RAB11A', 0.6239970394234652), ('GNL2', 0.4034990851315848), ('PTRH2', 0.9530444291050886), ('PHC2', 2.031260639811795), ('AURKAIP1', 0.57852012591992), ('GTPBP2', 0.6283113063584022), ('KANK2', 0.6182778430419729), ('SCO1', 1.4990843380492689), ('PPP2R5D', 0.3674582948873307), ('DGKA', 0.8218042981616942), ('CBR3-AS1', 0.7115177053745458), ('SLC20A1', 1.5184260022880762), ('TANK', 0.4807577881955007), ('PRKCSH', 1.2749152297165869), ('OGFRP1', 0.5012541532476669), ('PSMD12', 0.3713843331957591), ('HSBP1', 1.4558925475813922), ('COX5B', 1.0322822951764128), ('BIN3', 0.7903800252825626), ('BLZF1', 0.3621656089573417), ('ABI1', 0.6045206048771364), ('TMEM108', 0.3724268405978567), ('ECE1', 1.3948211529327996), ('CTSC', 0.4050584408994455), ('TNXB', 0.4060165928765372), ('PSMB1', 0.4753788921134055), ('LSM1', 1.1307061478711566), ('SHC3', 0.3387138528358122), ('INPP1', 1.8720258079757977), ('STC1', 0.945133798052884), ('LRRC8A', 0.853756119913172), ('ARHGEF2', 0.4041433579241442), ('CAMKK1', 0.5012068537273547), ('TFG', 0.3784362604380827), ('CLIC4', 0.3787791335541226), ('WDR45', 1.7655272330613463), ('RASSF8', 0.7433295237393711), ('RFTN1', 0.5263080585940743), ('CDKN2A', 1.158081003920145), ('RPL19', 0.5211494501685451), ('SRPX', 0.7983228342656883), ('MT2A', 0.5128863017118245), ('FXYD5', 0.8652516411361476), ('SEC24C', 0.6411640608377552), ('ITPR3', 0.576040109450639), ('FBXW2', 0.3440675087482269), ('CORO2B', 1.112989688806629), ('VPS11', 0.6027864518179031), ('SUB1', 0.6941102120029908), ('TES', 1.1320294139133151), ('LYRM1', 0.8086076648515674), ('RHBDF2', 1.5784322048959276), ('TMEM200A', 1.917449847258453), ('MTIF3', 1.1283023837608808), ('LYSMD3', 0.4504042528757179), ('MUL1', 0.7479339964524919), ('C6orf89', 0.4877033611786855), ('ADAM15', 0.3260439158939968), ('METTL9', 0.3466535286230682), ('CHCHD5', 1.1946892965705196), ('MARK4', 0.6336655409310794), ('MECOM', 0.5428713157972851), ('CSRNP1', 0.7036807619501085), ('DVL3', 0.6665834313814991), ('ZFAND6', 0.3829182185493442), ('GPD2', 0.383317204762775), ('ACVR1', 0.6314823759779643), ('RPF1', 0.3949851735075064), ('ATP6V1D', 1.1573084159717728), ('SRSF5', 1.0627434905400115), ('AP1B1', 0.3830978227764698), ('NDFIP2', 0.472705987678429), ('LINC00276', 0.325864203304846), ('BTBD19', 0.9162012744917024), ('TMEM138', 1.270022682158209), ('GPAA1', 0.3333577466343915), ('MAP7', 0.9150610993121908), ('ATP13A2', 0.623785159063132), ('COL15A1', 0.4593823770744469), ('TRO', 0.4429378157057587), ('EMC4', 1.5716069777877764), ('TBPL1', 0.5271602855833608), ('ATP6V1F', 0.3575631728054942), ('RIOK1', 0.449577959504407), ('AGPAT1', 0.6343877510612757), ('AP2B1', 0.856026217096443), ('DDX47', 0.5953523154350782), ('GABARAPL2', 2.487839391789833), ('NBPF9', 0.3747712676093312), ('SDC4', 0.794370752459934), ('CCDC71', 0.6488397081276966), ('GNG2', 0.4479959042631929), ('SVIL', 0.359300032418427), ('RPL38', 1.2987122869874266), ('RGS3', 1.89006496106524), ('RAB31', 0.8773327277238698), ('TPCN1', 1.5712657041318938), ('MSL3', 0.9429362834276492), ('CNRIP1', 0.4129850217084705), ('MED10', 1.0066811712929529), ('GRAMD1A', 0.3655506883291493), ('LYRM7', 1.7014562957977166), ('MRPS22', 1.2115226272195605), ('CTNNA1', 0.3866349329495415), ('MRPL24', 1.2347379221688068), ('HINT1', 0.7072332022806975), ('TRAM2-AS1', 0.5090324381429602), ('P4HB', 0.6334898597015505), ('SUMO1', 0.4376280907079898), ('ACVRL1', 0.7609898558542734), ('S1PR2', 0.5093146529799603), ('DNAH7', 0.9026494399954988), ('ITPA', 1.630946541996938), ('RPL28', 1.0254838862670557), ('RGS17', 0.4372529703614543), ('PHF11', 0.7638802512165749), ('ZFC3H1', 0.3354922586641942), ('ERI3', 0.5192940947752188), ('OSER1', 0.437382599503796), ('OST4', 1.525296514906276), ('FGD5-AS1', 0.4717743574717641), ('SNRPB2', 0.3756670410040021), ('NUDCD3', 0.3477028168962957), ('THTPA', 1.4143557851170403), ('S100A16', 1.286557379670846), ('EPC2', 0.8457617475121777), ('NDUFA7', 0.6473262737745514), ('TNFAIP1', 0.7809839633605695), ('EPB41L4A-AS1', 0.8698823356610415), ('USF1', 0.4466981041663768), ('MRPL52', 0.4793281705419593), ('UNC5B', 0.997894660188262), ('ZNF322', 1.0994096027502795), ('C1QTNF7', 0.3278080083896222), ('EXTL2', 1.2419386776919583), ('SURF4', 0.3553954254481291), ('SDHB', 0.4018697463502086), ('KLHL21', 0.5228985684934063), ('LRP10', 0.5344854004900749), ('TOMM5', 0.342573015007757), ('DNAJC7', 0.3306381782227635), ('MCRS1', 0.6315346375805249), ('SDCBP', 2.043706248613149), ('TRAPPC4', 0.8360760151869456), ('MAX', 1.1465648320315478), ('SH3KBP1', 1.1027631449382902), ('MYL12A', 1.7145911955917543), ('MED31', 1.0179842815017808), ('GPR68', 0.4171279426890301), ('DGUOK-AS1', 0.6864571832007832), ('AP2M1', 1.0558555233069489), ('SERPINE1', 1.1613104208996752), ('RPL26L1', 0.8587911641942225), ('MRPS21', 0.3897592615579517), ('CHPF', 0.4056364736782655), ('NUDT12', 0.5540997997797088), ('MSRA', 0.7066536303996381), ('SMNDC1', 0.4531715853800664), ('MRPL51', 1.1893661968574814), ('FHL2', 0.6611037740219825), ('ASAH2B', 0.5646480479008122), ('ZFP3', 1.0294691535490688), ('HSPA8', 0.6457234549714125), ('TRPV4', 0.6294685475623291), ('PLOD3', 2.100069650625504), ('THUMPD3', 0.4128342412975206), ('ZNF276', 0.5020048833710862), ('ZNHIT1', 0.96571226214548), ('NDUFB3', 0.4228311807789898), ('UBE2L3', 1.3798716901242445), ('UBC', 2.5047928966218755), ('TRAPPC11', 0.3691825902943852), ('IGF2R', 0.5578913477453249), ('HMOX2', 0.8686349778306327), ('C2CD2', 1.6637602985733977), ('SH3PXD2A', 0.3928809215144105), ('ANKH', 1.5212567714671086), ('ELMO2', 0.6890823242763364), ('ENC1', 0.6870569201891112), ('ISOC2', 1.7973743872405283), ('ANXA6', 0.5078998789146608), ('PKM', 1.064276765591143), ('PTP4A2', 0.3255288591762654), ('RPE', 0.4793017986764874), ('FAM3C', 0.5661576551109562), ('IDH3B', 0.822826981303645), ('IMPA1', 0.3748308596762858), ('IKBKB', 0.600627931798139), ('TBX5-AS1', 1.1621154857115974), ('PTPN3', 0.4801065075956562), ('RAI14', 0.9238315421249303), ('FAM156B', 1.6085180616263), ('TIPARP', 2.157538857763214), ('TMEM242', 0.9108816186994652), ('DNAJB9', 0.3420858470547129), ('PLCD1', 0.6388004497665899), ('M6PR', 0.6971130312381952), ('THAP5', 0.4951615354787841), ('ABHD2', 0.4119672645978707), ('RNF152', 0.3665273029023068), ('DMAP1', 0.3715784199635306), ('PIGT', 0.9475864934859946), ('GALNT6', 0.3647927092901941), ('SLC9A1', 1.0196312327112798), ('SLC4A8', 0.6389760544886727), ('COX7A2L', 1.6460606320750644), ('GPR153', 0.8893715747387417), ('ATP6V1E1', 0.3366599801675354), ('GRAPL', 0.4012452203627021), ('FAM156A', 1.4246823580440005), ('ACSL1', 0.7389753196950524), ('CAPZB', 1.9140917261867685), ('TTC12', 0.7196384503640955), ('CPNE2', 0.6485877637150824), ('EIF6', 0.8798338595643427), ('TBCA', 1.0178439235491687), ('CSMD3', 0.5904396023235137), ('HPCAL1', 1.8718547706093016), ('TMEM50B', 1.884878604822976), ('UBE2D3', 0.6715212713971023), ('NTMT1', 0.7096090561864251), ('HYPK', 1.134233773958597), ('RER1', 1.1010717103516734), ('PLSCR3', 0.4946589906181136), ('NOP10', 1.1562656754120288), ('TAOK2', 0.5544938998600066), ('FAM32A', 0.5447873028170492), ('CD81-AS1', 1.6263263823436682), ('ARHGAP22', 1.2705731587842306), ('GGACT', 0.4631860416044773), ('CD81', 0.4147403520183881), ('TSPAN9', 1.02984668193438), ('P4HA2', 1.3041373612872604), ('GAS2L1', 0.7943176836183892), ('EHD1', 1.1430315949959515), ('VMA21', 0.5273948484621991), ('PRKG2', 0.8495135340553059), ('TMEM128', 0.363468016142385), ('NBL1', 1.503677166206465), ('STARD3', 0.6123487091825005), ('BCL2A1', 0.3783669841681143), ('RUNX2', 0.5620123629420042), ('RAB14', 1.4573153365678633), ('TOB1', 0.3849340333326344), ('ITGB1', 1.5957116682923949), ('DCUN1D5', 0.5039343704456449), ('ZDHHC5', 0.6435271749113888), ('ZDHHC1', 0.4016579045723186), ('AIP', 1.0158443948871814), ('UQCRC2', 1.3097696547036926), ('CASP3', 0.4600508840866588), ('TUSC3', 0.5071057999704809), ('SDHAF2', 0.7885663582193941), ('HK1', 0.8214621927486102), ('DNAJC5B', 1.0889448787019669), ('ASB16-AS1', 0.3849035510223837), ('ZNF7', 1.1746879200765603), ('NEK6', 0.4042430169573174), ('SLC35C1', 0.8677324070153588), ('SAT1', 1.037111813312463), ('SLC25A53', 0.5160562458287131), ('LPIN2', 0.5732475322843473), ('PGAM1', 0.519252323821054), ('FAS', 0.4811899048463324), ('FHOD1', 1.5358054181089174), ('THAP6', 0.6645691202072618), ('LPCAT4', 2.2821432721941584), ('KCNK1', 1.354469640483278), ('EIF3K', 1.0452272206404494)]	3674
ELK3	dbcorrdb__ELF1__ENCSR000BMZ_1__m1	0.0557829	5.01445	0.000222	1	gene is annotated for similar motif transfac_pro__M03832 ('V$NET_Q6: Net'; q-value = 0.000222)	frozenset({'activating', 'weight>75.0%', 'hg38__refseq-r80__10kb_up_and_down_tss.mc9nr.genes_vs_motifs.rankings'})	[('ZBTB7B', 0.4168779104222634), ('CAP1', 0.5844280435882894), ('TPM3', 0.4385313164318596), ('CNIH3', 1.8769563343115776), ('SPRY4', 1.002688554706333), ('DDX39B', 0.7341055259376554), ('PDLIM2', 1.6217162081946463), ('EMC4', 1.5716069777877764), ('PIGM', 0.3422943955531762), ('RPL37', 0.9480531493057212), ('TIMM10B', 0.8641473924674946), ('TMEM208', 1.1612358163247152), ('CREB3', 2.2788008098432413), ('ASB1', 0.7241364581176641), ('SRPRA', 0.3589355406897456), ('TTPAL', 0.3264623125308923), ('B3GAT3', 0.4217562778542865), ('TSG101', 0.9556223988325728), ('ESAM', 0.6546634621699094), ('ZCCHC9', 0.5618675756420808), ('TMEM167A', 0.8816397440250707), ('TRMT112', 0.9661850275191828), ('RSL24D1', 1.3397636321239386), ('DNAJB9', 0.3420858470547129), ('THAP5', 0.4951615354787841), ('ARHGAP31', 0.4556686301547629), ('SH2B3', 0.8096027146350493), ('ARPC3', 1.3140490505006768), ('INO80B', 1.594504582080013), ('GNAI3', 0.3409132705102271), ('ZNF622', 0.5150742352867594), ('PSMD13', 0.4069860270102282), ('SUPT4H1', 0.6901881691460774), ('HMGA1', 1.0063305373295892), ('TXN2', 0.4272398764692167), ('RPL27', 1.4648112008512406), ('TOR4A', 0.3911031617777514), ('CYFIP2', 0.4881174809355333), ('SLC35C2', 0.9995655655252532), ('NR1H2', 0.9096281988939316), ('SDHAF2', 0.7885663582193941), ('LUC7L2', 0.4186775783116844), ('RPS21', 1.354127497665834), ('TIMMDC1', 1.2902299857746784), ('UBLCP1', 0.8026676881734137), ('NINJ1', 0.3390789310504639), ('RPL27A', 1.051594094640346), ('ATG16L1', 0.3719286704263752), ('CIB1', 1.86167035553608), ('URM1', 1.3092310697050449), ('RPS19', 1.3402773982451373), ('AKTIP', 0.5267533882795246), ('SH3BP2', 0.4146009755567534), ('ITGA5', 0.5553093794638334), ('PTGIR', 0.7972255239651227), ('PSMA6', 0.8418088523756349), ('SMIM15', 0.8990903205246339), ('OGFRP1', 0.5012541532476669), ('SCYL2', 0.5329205015990361), ('ELK3', 1.0), ('AURKAIP1', 0.57852012591992), ('AP1B1', 0.3830978227764698), ('UBL5', 1.1149210435654109), ('ATP6V1D', 1.1573084159717728), ('RPS27', 1.2720702540619313), ('NELFE', 1.035575155229634), ('UBE2E1', 0.567710451660751), ('SKIV2L', 0.6286260301738257), ('KTI12', 1.0614347901863823), ('SUMO1', 0.4376280907079898), ('ACVR1', 0.6314823759779643), ('RPL32', 3.243400215601047), ('COX5B', 1.0322822951764128), ('CX3CL1', 0.8030483685957431), ('USF1', 0.4466981041663768), ('FBLIM1', 0.4007227033517586), ('SSBP1', 0.7372426873756182), ('GNL2', 0.4034990851315848), ('TMA7', 0.7743788968676414), ('CCDC51', 0.5634470519534197), ('TMUB2', 0.4391720838615785), ('CAPZA1', 0.7731162771311675), ('MSRA', 0.7066536303996381), ('DGKA', 0.8218042981616942), ('PCOLCE', 0.4069626635808104), ('SLC39A13', 0.3257398127267932), ('FBXW2', 0.3440675087482269), ('SH3KBP1', 1.1027631449382902), ('MPG', 0.5829617188183956), ('KCTD10', 1.273239184755119), ('DOCK9', 1.0512307948950377), ('RNF167', 0.4438081128780142), ('SLC25A11', 0.472247368725284), ('EGFL7', 0.573819818983452), ('S1PR2', 0.5093146529799603), ('DGUOK-AS1', 0.6864571832007832), ('PEX2', 0.5728573487622167), ('LSM4', 0.3286446820153075), ('LLPH', 1.9068828301924752), ('PISD', 0.348708276133534), ('ACTR3', 0.557552116252727), ('RALA', 1.4720235514564064), ('POMP', 0.8621468755262989), ('KANK2', 0.6182778430419729), ('SH3BP5L', 0.7824636272378691), ('ACVRL1', 0.7609898558542734), ('CYB561D2', 0.7829865935096663), ('PRPF6', 1.18770743054874), ('HCCS', 0.893405044354837), ('BCL2L1', 1.797315445936911), ('DCTN3', 1.1646381340762946), ('RHBDF2', 1.5784322048959276), ('EIF3I', 0.960955390551905), ('VCPIP1', 0.3836019697826236), ('CORO2B', 1.112989688806629), ('ITGB1', 1.5957116682923949), ('TMEM128', 0.363468016142385), ('CCDC71', 0.6488397081276966), ('SCAMP2', 0.4386032909342419), ('UNC45A', 0.3741495992717157), ('LSM1', 1.1307061478711566), ('MT2A', 0.5128863017118245), ('PRKAB1', 0.903236497626306), ('EIF3D', 1.8229662669828088), ('C6orf89', 0.4877033611786855), ('ENG', 0.4111801067028615), ('AGPAT1', 0.6343877510612757), ('TNR', 0.5112790298519325), ('ADCY7', 0.4627168635873636), ('SAT1', 1.037111813312463), ('CDK11A', 0.5286542259485671), ('FIBP', 1.4942644790004018), ('TMEM138', 1.270022682158209), ('SHC1', 0.7140896302384546), ('LRP10', 0.5344854004900749), ('MFN1', 1.1135569458616374), ('MAP2K3', 0.70895780677839), ('PPP1R18', 2.0286221903121997), ('KCNE4', 0.8302007867092265), ('GRAPL', 0.4012452203627021), ('TSC22D4', 0.8994667222285809), ('CTNNA1', 0.3866349329495415), ('LRRC8A', 0.853756119913172), ('HSPA4', 0.6591975668576786), ('RPL6', 0.4712225726451486), ('INSIG2', 1.56628307561657), ('UQCRC2', 1.3097696547036926), ('IER2', 0.9421166412162324), ('SEC24C', 0.6411640608377552), ('ACSL1', 0.7389753196950524), ('CDC37', 0.9519244200288264), ('MANBAL', 0.6142013181956067), ('ELOVL1', 0.7166689702060371), ('GABARAPL2', 2.487839391789833), ('EIF2A', 0.4097779500477316), ('FXYD5', 0.8652516411361476), ('LZTFL1', 0.3956222685603757), ('SNU13', 0.8238652623993054), ('UQCRH', 1.461965895340941), ('PRKCSH', 1.2749152297165869), ('SNIP1', 1.9788468226144875), ('GYPC', 0.3684286673509245), ('TCEAL8', 0.8726481810914316), ('RPS19BP1', 0.8087885301251863), ('PIGT', 0.9475864934859946), ('DNAJB6', 0.8513365363573385), ('GPR153', 0.8893715747387417), ('RPL38', 1.2987122869874266), ('GLIS2', 0.6680304083686146), ('FKBP2', 0.729268279707288), ('GPN2', 0.4481106909958916), ('ZNF226', 0.340065847062677), ('ACTR6', 0.5501899952963865), ('BTF3', 1.1639536407654114), ('ABI1', 0.6045206048771364), ('SEMA4C', 0.3253798217409048), ('P4HB', 0.6334898597015505), ('CCDC12', 0.6135917522362115), ('C17orf49', 0.641985831011401), ('SDHB', 0.4018697463502086), ('IGSF8', 0.7073671720351099), ('ETV1', 0.5960050016933225), ('PIH1D1', 0.4894918591392833), ('SH3PXD2A', 0.3928809215144105), ('ATP6V1E1', 0.3366599801675354), ('DLST', 0.7622323174684067), ('RAB11A', 0.6239970394234652), ('EIF4E2', 0.7435016059157792), ('RER1', 1.1010717103516734), ('EIF4E', 0.5763275341475008), ('TRUB2', 0.552517604358559), ('DCBLD1', 1.387225110055626), ('MICAL2', 1.0422431749597425), ('ROMO1', 1.2812582847865006), ('HPS1', 0.8302562603645023), ('NFS1', 1.0517974408160502), ('GLRX', 1.4182828862039234), ('BIN3', 0.7903800252825626), ('ITPR3', 0.576040109450639), ('STRAP', 0.5963775708560753), ('SDF2', 0.3608741059620424), ('VPS25', 0.9122538391965966), ('CSGALNACT2', 1.4463376379239423), ('BET1', 0.5974108078561131), ('TTL', 0.332209676075522), ('INPP1', 1.8720258079757977), ('CD68', 1.5745338852789703), ('NUDCD3', 0.3477028168962957), ('ZNF322', 1.0994096027502795), ('MED10', 1.0066811712929529), ('KIF9', 0.4003873569880611), ('KLHL18', 0.6986584194283761), ('THSD1', 0.5751549691634246), ('ZFC3H1', 0.3354922586641942), ('BTBD19', 0.9162012744917024), ('ZNHIT2', 0.4580694328571552), ('C1QTNF7', 0.3278080083896222), ('RPL23', 1.6137630794505538), ('TAF12', 2.072677498846877), ('BFAR', 0.6698915237385467), ('CD2BP2', 1.4102094857342302), ('CHMP5', 1.5086731603928891), ('CYB561', 0.343146492258748), ('C2CD2', 1.6637602985733977), ('PLOD3', 2.100069650625504), ('ZNHIT1', 0.96571226214548), ('TVP23B', 0.7061103179309), ('TRPV4', 0.6294685475623291), ('THTPA', 1.4143557851170403), ('SMNDC1', 0.4531715853800664), ('ARF1', 1.339306421911939), ('COMMD5', 0.4550637162064366), ('TRAPPC4', 0.8360760151869456), ('CDK7', 0.3688242044872308), ('OST4', 1.525296514906276), ('NEK6', 0.4042430169573174), ('EMP3', 0.9733062427472224), ('NAA20', 1.2668737118913966), ('FHOD1', 1.5358054181089174), ('VPS4B', 1.214837117760062), ('CFL1', 0.6693772343100286), ('TBC1D8', 1.467935256791496), ('CHCHD5', 1.1946892965705196), ('MRPS22', 1.2115226272195605), ('COA6', 0.771534288657394), ('NDUFA13', 0.3286648855802964), ('TSPAN14', 2.4826456089365307), ('ARPC2', 0.9514823908665136), ('TAF13', 0.9413511651813904), ('RFX8', 0.7841155209364129), ('GPR68', 0.4171279426890301), ('MRPL52', 0.4793281705419593), ('LMAN2', 1.965020431514398), ('C11orf24', 1.0332577088326984), ('ITPRIP', 0.8039827031474758), ('AKAP11', 0.8698792012103416), ('DNAJC7', 0.3306381782227635), ('NDRG1', 1.0918032963061386), ('GIN1', 0.3756927237660771), ('ERCC3', 0.621283175352159), ('WDR83OS', 2.000335307432328), ('PRKAR1A', 0.6589892712867451), ('LY6E', 0.4305924612880762), ('ZBTB11', 0.6992051622476744), ('RPL18A', 1.5736386106028868), ('CHMP2A', 0.5219301471143853), ('PXN', 2.293853968459848), ('PARP4', 0.7237652666664551), ('CAMKK1', 0.5012068537273547), ('RGS3', 1.89006496106524), ('HOXA1', 0.3601193912432918), ('DGUOK', 0.4200323443603926), ('METTL23', 1.30644367648039), ('ECE1', 1.3948211529327996), ('MED9', 0.3893541127938597), ('TRAF7', 0.3980238510010103), ('RFTN1', 0.5263080585940743), ('CASP3', 0.4600508840866588), ('RPS6', 0.8665247673555154), ('FAM3C', 0.5661576551109562), ('MYL12A', 1.7145911955917543), ('FAM200A', 0.4504291922089463), ('HMGXB3', 0.3407864411293961), ('TRAPPC1', 0.3761881092184628), ('ZNF7', 1.1746879200765603), ('NSA2', 0.5752432859651405), ('AKT2', 0.8513387516523294), ('GPR3', 0.4944721439287015), ('ABHD2', 0.4119672645978707), ('GFM2', 0.6925827448021143), ('ASPH', 0.4992859153651818), ('DDOST', 0.7522403528774222), ('BCL2A1', 0.3783669841681143), ('SUB1', 0.6941102120029908), ('RPL7L1', 1.649813691107355), ('RAB31', 0.8773327277238698), ('MAMDC2', 0.5844299438752518), ('TRO', 0.4429378157057587), ('DMAP1', 0.3715784199635306), ('TRAF1', 1.0089959596155815), ('ISOC2', 1.7973743872405283), ('AP1M1', 0.4018044985222579), ('UHMK1', 0.6156499188125674), ('C16orf91', 0.9437239889591208), ('GPRIN1', 0.3647815203483823), ('MYL12B', 2.509863071176928), ('YWHAB', 0.4415447562828016), ('AKR1A1', 1.194670729338665), ('CD81-AS1', 1.6263263823436682), ('IFT27', 0.4376469823212379), ('CD81', 0.4147403520183881), ('SEC22B', 0.3336290019275871), ('TMEM69', 0.6513015147471266), ('RPF1', 0.3949851735075064), ('RPL17', 2.471624328531584), ('HM13', 1.056944488511645), ('TINF2', 1.2871675413380617), ('TOLLIP', 0.4257513659647142), ('POLR2H', 0.6940961984024945), ('ADAM15', 0.3260439158939968), ('CTSC', 0.4050584408994455), ('PXDC1', 0.3877979353689273), ('M6PR', 0.6971130312381952), ('UBC', 2.5047928966218755), ('ANKRD42', 0.852743202221935), ('ARHGAP23', 0.3503118960162712), ('GNL1', 0.8867516808136848), ('TES', 1.1320294139133151), ('WDR61', 0.8068524111538179), ('RNF185', 0.422705191171673), ('SMIM3', 1.1403270291364598), ('UQCC2', 0.392836700127852), ('BAIAP2', 0.6785534140358291), ('SYNJ2', 0.4721562651656738), ('PDCD6', 2.184319397254334), ('NR4A3', 0.9746037764278312), ('TRAM2-AS1', 0.5090324381429602), ('MMAA', 1.8774560533171625), ('COX17', 0.9815098442964624), ('ARHGEF19', 1.0540174833936584), ('FHL2', 0.6611037740219825), ('PHF23', 0.712320160426869), ('C14orf119', 1.1171088836790009), ('OARD1', 0.6777760952925629), ('SNRPD2', 1.0449313520872343), ('IL11', 1.0971649065327715), ('TPCN1', 1.5712657041318938), ('TFE3', 1.0251067178082562), ('IMP3', 1.242399145877884), ('ARPC1B', 0.6890352574041905), ('FKBP7', 0.5413437612521856), ('IFI27L2', 1.8243272230086145), ('TMBIM1', 1.0770569737185238), ('SRSF5', 1.0627434905400115), ('DUSP5', 0.5352044841003308), ('ANKH', 1.5212567714671086), ('KCTD5', 0.9443537445352892), ('PGM1', 0.7312938125076822), ('PPIL2', 0.5932371546468752), ('C1orf122', 0.4914764384692424), ('DCUN1D5', 0.5039343704456449), ('CCNDBP1', 1.0829164011569838), ('WDR45', 1.7655272330613463), ('PHLDA2', 0.6124711034687473), ('SYT7', 0.593063144623966), ('S100A16', 1.286557379670846), ('MRPS21', 0.3897592615579517), ('MAST4', 0.6735726831840301), ('ELFN1', 0.5055790228204342), ('RUNX2', 0.5620123629420042), ('GRN', 0.6357706859305564), ('STK24', 1.968015988901328), ('HSBP1', 1.4558925475813922), ('AP2B1', 0.856026217096443), ('TFG', 0.3784362604380827), ('ELK4', 0.586717091849091), ('GPD2', 0.383317204762775), ('ZDHHC5', 0.6435271749113888), ('IRF1', 0.327079411752595), ('NME2', 0.7362252283984265), ('DDX50', 0.7741629494486071), ('TRAF3IP2', 0.436631537599579), ('AGPAT2', 0.3423695713491106), ('CD63', 3.6018779090324675), ('DNMBP', 0.5367536967512945), ('PLPP2', 1.1387591706181177), ('NUMB', 0.4118829912231097), ('PYROXD1', 0.7943180967178883), ('RPL26', 3.688838975697807), ('GTF2H1', 0.7930105513588651), ('COL13A1', 0.4237697003467776), ('ERO1A', 0.4364174301321811), ('SMIM19', 0.4656661979828873), ('TMEM230', 1.898569014968718), ('RAI14', 0.9238315421249303), ('SDC1', 0.5878143673269884), ('GNG2', 0.4479959042631929), ('CCNG2', 0.6149095928228127), ('PCDH10', 1.2344075063555535), ('MTIF3', 1.1283023837608808), ('MTAP', 0.3310865286259907), ('ZFAND6', 0.3829182185493442), ('FBXL15', 1.1608317776405663), ('RPL28', 1.0254838862670557), ('PFN1', 0.7544092736785534), ('RPS18', 1.332472552926582), ('STARD3', 0.6123487091825005), ('RPS4X', 0.8464492852213015), ('PARP3', 1.2565780854783464), ('RNF152', 0.3665273029023068), ('PPP2R5D', 0.3674582948873307), ('DNAJC5B', 1.0889448787019669), ('CPNE2', 0.6485877637150824), ('TSPAN9', 1.02984668193438), ('ANXA6', 0.5078998789146608), ('ZNF593', 0.3577962825998348), ('KIAA0825', 0.3251174474701622), ('THAP4', 0.3457008578107953), ('ARHGDIA', 1.1489268581223904), ('RPS17', 0.968813393152784), ('PET100', 0.429075474170922), ('FOXO3B', 0.5636859416098604), ('CDC42EP2', 1.8789960048696503), ('TBPL1', 0.5271602855833608), ('TRAPPC6B', 0.5634675034022758), ('RPS13', 1.6239205164909647), ('TEX264', 1.4043661503311935), ('GRAMD1A', 0.3655506883291493), ('NAB1', 0.9684635807695068), ('PITPNC1', 0.745622233435424), ('SYNDIG1', 0.5230398686838296), ('DVL3', 0.6665834313814991), ('ACE', 0.8418069204832667), ('ZNF75D', 1.1170378585348413), ('CLIC4', 0.3787791335541226), ('RPS7', 1.1624792248747924), ('AGGF1', 0.6492045019141609), ('APH1A', 0.6121653912105566), ('NEIL2', 0.4698582651445887), ('ARHGAP22', 1.2705731587842306), ('EIF1AD', 0.4001822487734177), ('CD276', 0.679614329888403), ('LINC00629', 0.3333185670820256), ('CTTN', 0.5524591557654684), ('CAPN15', 0.539315862366363), ('SF3B6', 0.476745922601279), ('HYPK', 1.134233773958597), ('TNXB', 0.4060165928765372), ('SNX11', 0.4320671924379943), ('DHRS4', 1.0412058410254943), ('MAP7', 0.9150610993121908), ('PSMB1', 0.4753788921134055), ('NPDC1', 0.8096931504987283), ('RNF24', 0.3953147154124906), ('PDLIM7', 0.4944423877580339), ('PRKAG1', 1.979565368158985), ('DAP', 1.1484488471441732), ('ST3GAL2', 0.5371235501949772), ('UBE2Z', 0.5603923928362398), ('SLC4A8', 0.6389760544886727), ('MC1R', 0.5568893481266814), ('ATG101', 1.4652849145325744), ('STK16', 1.0778581362593962), ('EMP1', 2.9191889103520547), ('CAPN1', 1.209371657910285), ('TSPAN31', 0.7060769705403704), ('RASD1', 1.9966538061907464), ('PFKFB3', 1.0279488577114215), ('GALNT6', 0.3647927092901941), ('ANAPC13', 1.2709289556630925), ('TBC1D23', 0.613306703659704), ('ST20-AS1', 0.99070074884108), ('TOX2', 0.7505962603233451), ('YPEL5', 1.649001381493202), ('CYFIP1', 0.3452167940222996), ('CDCP1', 1.310753151711692), ('IPO9-AS1', 1.7091133252924249), ('ADTRP', 0.8117175243092754), ('DLL4', 1.3391446322496157), ('NDUFS2', 0.9451054201190046), ('PKM', 1.064276765591143), ('COMMD6', 1.105358642769261), ('DBNL', 0.6326946253268726), ('DNAH7', 0.9026494399954988), ('ZNF558', 0.5341540424554935), ('TNFRSF14', 0.6811670456905583), ('EMC3', 0.825527532835624), ('WWTR1', 0.6522002827690325), ('TMEM50B', 1.884878604822976), ('SEC11A', 1.3137843793045854), ('STX1A', 1.5271039300636735), ('SVIL', 0.359300032418427), ('COX6A1', 0.8785411564023559), ('RPE', 0.4793017986764874), ('VMA21', 0.5273948484621991), ('FOSL1', 1.1158999394504705), ('MMP14', 0.6105633537465339), ('SEC14L2', 0.989415074983478), ('UBL3', 0.989582607072656), ('PRRC2C', 0.4149080880884313), ('ADAMTS15', 0.4092158708630975), ('ADIPOR2', 0.3430549951177536), ('ITPA', 1.630946541996938), ('MECOM', 0.5428713157972851), ('CAPG', 0.5926309352956908), ('MED31', 1.0179842815017808), ('DDT', 0.9904986679532272), ('VAMP4', 2.128092094353233), ('TNFAIP1', 0.7809839633605695), ('CDK5', 0.49835811739537), ('KATNA1', 1.1594420780243468), ('LINC00276', 0.325864203304846), ('TBCA', 1.0178439235491687), ('FAM32A', 0.5447873028170492), ('DDX5', 0.565468702330136), ('PPP2R2A', 0.5725615655549761), ('TBX4', 0.4723318961347543), ('ARHGEF2', 0.4041433579241442), ('PC', 1.7897017029818718), ('MTMR6', 0.5786653279987957), ('RPS20', 1.6435401451037308), ('ADGRB2', 1.2821349961667652), ('RASSF8', 0.7433295237393711), ('ASB16-AS1', 0.3849035510223837), ('ERI3', 0.5192940947752188), ('SMU1', 0.379823294726845), ('ENC1', 0.6870569201891112), ('CADPS', 0.3412368535577896), ('TOB1', 0.3849340333326344), ('RNF25', 2.5829978479743274), ('ENDOV', 0.4272867878262834), ('NCOA3', 1.0421966395991915), ('POP5', 0.3908100988247547), ('LEF1', 0.3273019239582672), ('IGF2R', 0.5578913477453249), ('SSR2', 0.8534827472479463), ('CLK3', 0.9042161991195636), ('ELMO2', 0.6890823242763364), ('TTC12', 0.7196384503640955), ('KCNK1', 1.354469640483278), ('YBEY', 0.8716660643746044), ('APP', 0.3823650287677318), ('DHRS4L2', 1.876017756906245), ('AXIN1', 1.025851686391586), ('NBL1', 1.503677166206465), ('DNAL4', 0.7527235655645195), ('COX6B1', 1.1440460991702488), ('GAS2L1', 0.7943176836183892), ('TGIF1', 1.2947397275733104), ('PRNP', 0.6841260260629765), ('IGBP1', 0.5558165897748761), ('AP2S1', 1.839202174614984), ('TXNDC17', 1.0830715486972649), ('SFT2D1', 0.8975098196731474), ('CNPPD1', 0.8560305425533435), ('GSTO1', 0.9120543786562688), ('RBM39', 0.3699367405038559), ('TOM1', 0.34764798521153), ('FABP3', 0.5242485444938245), ('SRP54', 1.3962862295281016)]	4609
ELK3	transfac_pro__M01976	0.0669281	6.54157	0.000222	1	gene is annotated for similar motif transfac_pro__M03832 ('V$NET_Q6: Net'; q-value = 0.000222)	frozenset({'activating', 'weight>75.0%', 'hg38__refseq-r80__10kb_up_and_down_tss.mc9nr.genes_vs_motifs.rankings'})	[('CHMP5', 1.5086731603928891), ('RPS19', 1.3402773982451373), ('LUC7L2', 0.4186775783116844), ('TRMT112', 0.9661850275191828), ('DDX39B', 0.7341055259376554), ('THAP5', 0.4951615354787841), ('DNAJB9', 0.3420858470547129), ('EIF3I', 0.960955390551905), ('NR1H2', 0.9096281988939316), ('SLC35C2', 0.9995655655252532), ('TUFM', 0.8557579133784182), ('ATP6V1D', 1.1573084159717728), ('GNAI3', 0.3409132705102271), ('URM1', 1.3092310697050449), ('ZCCHC9', 0.5618675756420808), ('EMC4', 1.5716069777877764), ('SDHAF2', 0.7885663582193941), ('RPL27A', 1.051594094640346), ('ARPC3', 1.3140490505006768), ('CHCHD5', 1.1946892965705196), ('TIMM10B', 0.8641473924674946), ('TMEM167A', 0.8816397440250707), ('CRIPT', 0.7602055646722398), ('GTPBP2', 0.6283113063584022), ('POMP', 0.8621468755262989), ('ZNF75D', 1.1170378585348413), ('PEX2', 0.5728573487622167), ('RPL37', 0.9480531493057212), ('PCOLCE', 0.4069626635808104), ('AP1B1', 0.3830978227764698), ('PRKAB1', 0.903236497626306), ('C6orf89', 0.4877033611786855), ('NSA2', 0.5752432859651405), ('GFM2', 0.6925827448021143), ('EIF2A', 0.4097779500477316), ('SH3BP5L', 0.7824636272378691), ('EIF3K', 1.0452272206404494), ('PHF23', 0.712320160426869), ('UBL5', 1.1149210435654109), ('CAP1', 0.5844280435882894), ('GAS5', 0.6252312069980055), ('SF3B6', 0.476745922601279), ('VCPIP1', 0.3836019697826236), ('PSMD13', 0.4069860270102282), ('MCRS1', 0.6315346375805249), ('BIN3', 0.7903800252825626), ('WDR83OS', 2.000335307432328), ('PRKCSH', 1.2749152297165869), ('ZBTB7B', 0.4168779104222634), ('CDK7', 0.3688242044872308), ('STARD3', 0.6123487091825005), ('SUPT4H1', 0.6901881691460774), ('USF1', 0.4466981041663768), ('FZD1', 0.490931860760702), ('TMEM138', 1.270022682158209), ('RPL32', 3.243400215601047), ('FKBP2', 0.729268279707288), ('KTI12', 1.0614347901863823), ('SEC24C', 0.6411640608377552), ('TINF2', 1.2871675413380617), ('TMEM208', 1.1612358163247152), ('C17orf49', 0.641985831011401), ('CHMP2A', 0.5219301471143853), ('AURKAIP1', 0.57852012591992), ('TRO', 0.4429378157057587), ('EDEM3', 1.447275055571416), ('TVP23B', 0.7061103179309), ('BCL2L1', 1.797315445936911), ('RPF1', 0.3949851735075064), ('LLPH', 1.9068828301924752), ('STX4', 1.2540990983908662), ('MFN1', 1.1135569458616374), ('ITPA', 1.630946541996938), ('ZBTB11', 0.6992051622476744), ('SMIM15', 0.8990903205246339), ('POLR2K', 0.6317224578285309), ('SYMPK', 0.397916049197873), ('OGG1', 0.5628551461850885), ('GTF2F1', 1.439981260044097), ('CCNDBP1', 1.0829164011569838), ('ATG16L1', 0.3719286704263752), ('RPL6', 0.4712225726451486), ('KCNK1', 1.354469640483278), ('THUMPD3', 0.4128342412975206), ('KCTD5', 0.9443537445352892), ('FAM200A', 0.4504291922089463), ('KATNA1', 1.1594420780243468), ('CENPT', 0.5031949907758752), ('TRAPPC1', 0.3761881092184628), ('LIG4', 0.3329666956517579), ('RPS16', 1.678698756984378), ('RPS14', 0.5818142072290442), ('ZNF7', 1.1746879200765603), ('WWP2', 0.4809179978908149), ('POLR2H', 0.6940961984024945), ('PXN', 2.293853968459848), ('UBLCP1', 0.8026676881734137), ('TPM2', 0.3638332297114152), ('SEC22B', 0.3336290019275871), ('MYL12A', 1.7145911955917543), ('SCYL2', 0.5329205015990361), ('P4HB', 0.6334898597015505), ('TMEM128', 0.363468016142385), ('PERP', 0.7870695809431305), ('ASB1', 0.7241364581176641), ('LMAN2', 1.965020431514398), ('MTF1', 1.808010709891804), ('B3GAT3', 0.4217562778542865), ('CYB561D2', 0.7829865935096663), ('OARD1', 0.6777760952925629), ('TMA7', 0.7743788968676414), ('RPS19BP1', 0.8087885301251863), ('C16orf91', 0.9437239889591208), ('POLR2B', 0.9672435244421964), ('PCDH10', 1.2344075063555535), ('PIGM', 0.3422943955531762), ('CIB1', 1.86167035553608), ('PC', 1.7897017029818718), ('GAPVD1', 0.4556196429848119), ('WDR5B', 0.8932247644336452), ('NELFE', 1.035575155229634), ('PCGF1', 0.9108459706992388), ('SKIV2L', 0.6286260301738257), ('CNIH3', 1.8769563343115776), ('HOXA7', 2.870846474707184), ('CCDC51', 0.5634470519534197), ('SRP54', 1.3962862295281016), ('DUSP6', 0.6516857064129973), ('PIGBOS1', 0.5268063411439075), ('INO80B', 1.594504582080013), ('SLC39A13', 0.3257398127267932), ('GNL1', 0.8867516808136848), ('RACK1', 1.2197686386654316), ('PRPF6', 1.18770743054874), ('MRPS22', 1.2115226272195605), ('RGS17', 0.4372529703614543), ('ADIPOR2', 0.3430549951177536), ('TAF12', 2.072677498846877), ('GLIS2', 0.6680304083686146), ('TRIM39', 0.3473287089787681), ('TMEM200A', 1.917449847258453), ('SMNDC1', 0.4531715853800664), ('NDUFS3', 0.4711035506132692), ('PFN1', 0.7544092736785534), ('KBTBD4', 0.6870378928101315), ('DMAP1', 0.3715784199635306), ('RPL3', 1.0934575325905789), ('NAA60', 0.551248372631805), ('HIPK1', 0.6316746629919672), ('ZSCAN16-AS1', 2.9843172450638837), ('BFAR', 0.6698915237385467), ('STRAP', 0.5963775708560753), ('TNFAIP1', 0.7809839633605695), ('FBXW2', 0.3440675087482269), ('THTPA', 1.4143557851170403), ('LXN', 0.6137311549556589), ('CCDC50', 0.9748369704814278), ('C11orf24', 1.0332577088326984), ('GFOD2', 0.3370219978830628), ('NDUFA13', 0.3286648855802964), ('SRSF5', 1.0627434905400115), ('RPS26', 1.653120942727693), ('NCOA3', 1.0421966395991915), ('EEF1B2', 0.7464508585057021), ('TAX1BP1', 0.4809365850391635), ('SYVN1', 0.4063467183138613), ('THAP11', 0.6481964570388243), ('RSL24D1', 1.3397636321239386), ('PUF60', 0.93903007602895), ('DHX16', 0.4621439057093636), ('KCTD10', 1.273239184755119), ('DCUN1D5', 0.5039343704456449), ('CSTF3', 0.3282729913882811), ('PRKAG1', 1.979565368158985), ('HSPA4', 0.6591975668576786), ('OST4', 1.525296514906276), ('TBPL1', 0.5271602855833608), ('PDCD10', 0.6439699624248045), ('PET100', 0.429075474170922), ('RPL29', 2.074363332351556), ('IER2', 0.9421166412162324), ('TAF13', 0.9413511651813904), ('SUMO1', 0.4376280907079898), ('ZNHIT2', 0.4580694328571552), ('CCND1', 0.5258285652410967), ('PSMF1', 0.5423041201897831), ('MEG9', 0.7556756374937806), ('ZNF558', 0.5341540424554935), ('EIF1AD', 0.4001822487734177), ('MFSD10', 1.0195578919219783), ('CD2BP2', 1.4102094857342302), ('TRAPPC6B', 0.5634675034022758), ('TSG101', 0.9556223988325728), ('CCDC71', 0.6488397081276966), ('MRPL52', 0.4793281705419593), ('S100A13', 1.6277041688364342), ('UFC1', 0.475624981671566), ('SPRY4', 1.002688554706333), ('SPRED2', 2.123792343851929), ('YWHAB', 0.4415447562828016), ('COL13A1', 0.4237697003467776), ('RPL28', 1.0254838862670557), ('SMIM19', 0.4656661979828873), ('SMU1', 0.379823294726845), ('PIGT', 0.9475864934859946), ('MRPS21', 0.3897592615579517), ('SSBP1', 0.7372426873756182), ('PRPF18', 0.8182976181697545), ('DNAJC24', 0.6147270224496932), ('RPS27', 1.2720702540619313), ('METTL23', 1.30644367648039), ('AP1M1', 0.4018044985222579), ('METTL18', 0.9905138976701152), ('TMEM101', 1.9529736723207884), ('SDF2', 0.3608741059620424), ('TTC23', 0.4366704259872933), ('RPL26', 3.688838975697807), ('ATG5', 0.3488470835485675), ('VSTM5', 0.4928785725059644), ('MECOM', 0.5428713157972851), ('AP2B1', 0.856026217096443), ('TANK', 0.4807577881955007), ('RAB11A', 0.6239970394234652), ('ZBTB1', 0.4272700673671267), ('PSMA6', 0.8418088523756349), ('ZFC3H1', 0.3354922586641942), ('PNKP', 0.8087644309774008), ('GFRA1', 0.342949730347014), ('RPS6', 0.8665247673555154), ('ZNF585A', 0.4880412678796657), ('COX4I1', 0.3684768414157435), ('MANBAL', 0.6142013181956067), ('SEC11A', 1.3137843793045854), ('TTPAL', 0.3264623125308923), ('RPL26L1', 0.8587911641942225), ('IGBP1', 0.5558165897748761), ('RPL23', 1.6137630794505538), ('TXN2', 0.4272398764692167), ('RNF152', 0.3665273029023068), ('DHX40', 0.5041861738403001), ('EGFL7', 0.573819818983452), ('USE1', 0.3367855502753285), ('UBE2D3', 0.6715212713971023), ('MRPL28', 0.447101198396472), ('KREMEN1', 0.3841428284538926), ('ELK4', 0.586717091849091), ('ETV1', 0.5960050016933225), ('FBXO8', 1.1248773849437304), ('NRG2', 0.8127437296648767), ('DBR1', 0.6500021115276448), ('CHST7', 0.3943891861139419), ('RPS21', 1.354127497665834), ('ADGRB2', 1.2821349961667652), ('SH2B3', 0.8096027146350493), ('SH3BP2', 0.4146009755567534), ('RNF24', 0.3953147154124906), ('ADAMTS15', 0.4092158708630975), ('NACA', 1.3306126507530702), ('YPEL5', 1.649001381493202), ('WDR61', 0.8068524111538179), ('TSPAN31', 0.7060769705403704), ('PARK7', 0.8986342113101959), ('ZFPL1', 0.3779286013971114), ('SSR2', 0.8534827472479463), ('POLR2M', 0.7397831930524147), ('C2CD2', 1.6637602985733977), ('RPS12', 1.3512071993433354), ('TMEM230', 1.898569014968718), ('USP19', 0.9084065270320498), ('RPL41', 1.3249447958342446), ('TIMMDC1', 1.2902299857746784), ('C11orf65', 0.3647894289220364), ('WDR45', 1.7655272330613463), ('GABARAPL2', 2.487839391789833), ('ISOC2', 1.7973743872405283), ('ODF2L', 0.9194869080315302), ('PRKG2', 0.8495135340553059), ('RFTN1', 0.5263080585940743), ('MTERF4', 0.4053790297355326), ('SOX9', 0.4679761025871873), ('TOMM20', 0.9672651783998196), ('RNF185', 0.422705191171673), ('TIGAR', 0.9138307380525952), ('CALM1', 1.5196261935149808), ('ANXA7', 1.6222514784457014), ('PIH1D1', 0.4894918591392833), ('LEF1', 0.3273019239582672), ('NUDCD3', 0.3477028168962957), ('ANKH', 1.5212567714671086), ('CAPG', 0.5926309352956908), ('RNF14', 0.4143402899588673), ('NAA20', 1.2668737118913966), ('UQCRC2', 1.3097696547036926), ('DDOST', 0.7522403528774222), ('KIF9', 0.4003873569880611), ('PEF1', 0.7127109025898413), ('SLC35A2', 0.6137329975576995), ('RPL10A', 2.897023503618789), ('SHC1', 0.7140896302384546), ('RPL23A', 0.7640516180441274), ('KLHL18', 0.6986584194283761), ('TRAPPC12', 0.4177770346056434), ('ZNF226', 0.340065847062677), ('COX17', 0.9815098442964624), ('PLOD3', 2.100069650625504), ('COPS5', 0.7462519959441055), ('ANKRD42', 0.852743202221935), ('ZNHIT1', 0.96571226214548), ('HPCAL1', 1.8718547706093016), ('HSPA8', 0.6457234549714125), ('DIS3', 0.6702422187545594), ('SRFBP1', 0.4645532172399563), ('PDPK1', 0.8302225882906527), ('TDRD3', 0.8250631940065701), ('RNF25', 2.5829978479743274), ('PSME3', 0.3771199396188165), ('AP3M1', 0.3512875507348857), ('MTIF3', 1.1283023837608808), ('BPGM', 0.8591544690797307), ('EIF3D', 1.8229662669828088), ('BLZF1', 0.3621656089573417), ('SH2B1', 0.3986011748568155), ('CREB3', 2.2788008098432413), ('LYRM7', 1.7014562957977166), ('SNIP1', 1.9788468226144875), ('COPE', 1.5855836130270309), ('EIF4E2', 0.7435016059157792), ('OTUB1', 0.5383019415985373), ('GIN1', 0.3756927237660771), ('MOSPD3', 0.5266059192559605), ('HINT1', 0.7072332022806975), ('CCNK', 0.3519837192053786), ('ZFAND6', 0.3829182185493442), ('DGUOK-AS1', 0.6864571832007832), ('DDX50', 0.7741629494486071), ('ZDHHC1', 0.4016579045723186), ('COX6A1', 0.8785411564023559), ('CFL1', 0.6693772343100286), ('ENDOV', 0.4272867878262834), ('VPS16', 0.5497848712703827), ('ZDHHC5', 0.6435271749113888), ('CWC15', 1.2255460406625236), ('CDKN2A', 1.158081003920145), ('CDKN2B-AS1', 0.6126320892218161), ('DLL4', 1.3391446322496157), ('CAPZA2', 0.6534249069910487), ('TPM3', 0.4385313164318596), ('EEF1D', 1.4256488895061168), ('VPS72', 0.7716085392958254), ('PAK1', 0.5953955210367666), ('PCF11', 0.3395232319434713), ('PPIA', 0.8486426416685834), ('GAS2', 1.5160484441437223), ('USP36', 0.3539231652976973), ('ANAPC13', 1.2709289556630925), ('NTPCR', 1.1398501485546402), ('RNF214', 0.3793625030025866), ('RHBDF2', 1.5784322048959276), ('PLCD1', 0.6388004497665899), ('RPL38', 1.2987122869874266), ('EEF1G', 1.0004114237614248), ('PSMB3', 0.4669816931748978), ('GPAA1', 0.3333577466343915), ('UTP6', 0.4120281475460794), ('PRRC2C', 0.4149080880884313), ('RNF7', 1.368143233537199), ('FDXR', 0.4647400110235088), ('ZNF324B', 0.3911536812641941), ('MVB12A', 0.547385316543905), ('EMP3', 0.9733062427472224), ('MSRA', 0.7066536303996381), ('UBL3', 0.989582607072656), ('MAST3', 0.3543447236865709), ('TMUB2', 0.4391720838615785), ('KCNN2', 0.3908399595005112), ('ZNF276', 0.5020048833710862), ('HERPUD2', 0.4484286838826301), ('PTPN12', 1.1677531421844856), ('NDE1', 0.4552339067940992), ('UBC', 2.5047928966218755), ('CSGALNACT2', 1.4463376379239423), ('RPL19', 0.5211494501685451), ('HNRNPA1L2', 0.4001039939925179), ('SVIL', 0.359300032418427), ('RPL8', 1.0530135431198209), ('COX5B', 1.0322822951764128), ('EEF1A1', 1.533812854906495), ('CDK11A', 0.5286542259485671), ('YIF1B', 0.5840544917339524), ('RPL27', 1.4648112008512406), ('ST20-AS1', 0.99070074884108), ('KPNA4', 0.7672451904599376), ('BZW1', 1.015622056976405), ('GSKIP', 0.6362725347746528), ('HYAL2', 0.4587437080059616), ('RPS7', 1.1624792248747924), ('EHD1', 1.1430315949959515), ('GPR68', 0.4171279426890301), ('HMGXB3', 0.3407864411293961), ('RAP2B', 0.6199613629763157), ('TGIF1', 1.2947397275733104), ('C14orf119', 1.1171088836790009), ('CPNE1', 0.3511567129143493), ('TFG', 0.3784362604380827), ('M6PR', 0.6971130312381952), ('FAM3C', 0.5661576551109562), ('CTTN', 0.5524591557654684), ('PTGIR', 0.7972255239651227), ('EPB41L4A-AS1', 0.8698823356610415), ('NR4A3', 0.9746037764278312), ('CD59', 1.2140293568423814), ('GOSR2', 0.973866108195985), ('ZBTB9', 0.7507759820807017), ('NAA38', 0.4672893621580842), ('NIFK', 1.062797244023905), ('RPL37A', 2.5504937601061166), ('RPSA', 1.5014902433652844), ('ABHD2', 0.4119672645978707), ('AXIN1', 1.025851686391586), ('PPIL3', 0.4867280047974981), ('IMP3', 1.242399145877884), ('CDH3', 0.4578433338280277), ('INSIG2', 1.56628307561657), ('CD163L1', 0.7464558540482883), ('ARL6', 0.901198120642828), ('GNB4', 0.3251323044775129), ('MRPL54', 0.5478903973395599), ('EIF3C', 0.4596778062908748), ('DNAH7', 0.9026494399954988), ('AEN', 2.535493128509733), ('PLEC', 1.4518978513724254), ('S1PR2', 0.5093146529799603), ('VDAC1', 1.0277219721548627), ('MTUS1', 0.3284233309495797), ('CYB561', 0.343146492258748), ('THAP6', 0.6645691202072618), ('OPA3', 0.5177148581271934), ('SLC9A1', 1.0196312327112798), ('LPIN2', 0.5732475322843473), ('LAMTOR4', 0.8672939794380469), ('ACVR1', 0.6314823759779643), ('NUMB', 0.4118829912231097), ('ARHGAP23', 0.3503118960162712), ('MRPS10', 1.0139864965458645), ('UBB', 0.8814161510764034), ('MBTPS1', 0.5127209796385219), ('SERF2', 1.497558680029344), ('MAP7', 0.9150610993121908), ('EIF4A2', 0.990742975997146), ('UTP3', 0.8676159063650295), ('CNOT8', 1.1983778625600798), ('COA6', 0.771534288657394), ('DNAJC7', 0.3306381782227635), ('ZNF143', 0.9805578384379536), ('ZNF622', 0.5150742352867594), ('BMI1', 0.4262695059379049), ('ZNF322', 1.0994096027502795), ('POP4', 0.7801908090939034), ('MSX1', 2.1521821812514887), ('EXTL2', 1.2419386776919583), ('ACSL1', 0.7389753196950524), ('TRAPPC4', 0.8360760151869456), ('IFT22', 0.7654391005430112), ('SPAG7', 0.3263002645484284), ('BBS4', 0.813852284341477), ('RPS3A', 1.9105555951104416), ('CSRNP2', 0.5012183024831541), ('SUB1', 0.6941102120029908), ('TXNL1', 0.365171867054529), ('AP2S1', 1.839202174614984), ('EIF3M', 0.4599851134128138), ('ST3GAL2', 0.5371235501949772), ('RSL1D1', 0.3675936954413402), ('DVL3', 0.6665834313814991), ('HBP1', 0.3900426849419234), ('BVES', 0.4813468999665359), ('PIGS', 0.3995587469331886), ('CDR2L', 0.3491242045235674), ('CYFIP2', 0.4881174809355333), ('GNPNAT1', 0.5049033479360171), ('TBCA', 1.0178439235491687), ('MAT2B', 0.6693104379165347), ('BORCS8', 0.4273149828284101), ('UNC5B', 0.997894660188262), ('DNAL1', 0.723489449378516), ('SCO1', 1.4990843380492689), ('GNPTG', 0.4678174178935409), ('PPP2CB', 0.3504863973880674), ('ENC1', 0.6870569201891112), ('ZFP3', 1.0294691535490688), ('MYO5A', 0.4621854187968053), ('UBL7', 0.8324247452732657), ('SMG9', 0.421046709206867), ('ARHGDIA', 1.1489268581223904), ('TIPRL', 2.081752087524352), ('NDUFB5', 0.782448039145197), ('TRPV4', 0.6294685475623291), ('KCNC4', 0.6853559378173122), ('FOXO3B', 0.5636859416098604), ('NOC2L', 1.0567082278542468), ('BLOC1S5', 0.4144722258542563), ('CNBP', 1.0091305487036444), ('TRAF7', 0.3980238510010103), ('VMA21', 0.5273948484621991), ('BAIAP2', 0.6785534140358291), ('MPP3', 0.8423224875193163), ('MRPL17', 0.7319276483519611), ('PTRHD1', 0.4205801347542193), ('MED31', 1.0179842815017808), ('TMEM9', 1.2230592191934817), ('RPS4X', 0.8464492852213015), ('RAI14', 0.9238315421249303), ('ADIPOR1', 0.957351911253348), ('CANT1', 1.273851744664833), ('HNRNPC', 0.6821235923082198), ('TAB3', 0.3815434662108284), ('TCEAL4', 1.0617300589739362), ('MAD2L1BP', 0.4372241271207084), ('ERCC1', 1.2567720453209896), ('RECQL', 0.4024927616787047), ('PRRC1', 0.4464620165510012), ('NOP10', 1.1562656754120288), ('HADHA', 0.5174511316443585), ('TCEAL8', 0.8726481810914316), ('UHMK1', 0.6156499188125674), ('RPS5', 0.7555439880566328), ('AGTRAP', 0.5633229195754195), ('NAB1', 0.9684635807695068), ('GPANK1', 0.658145114551938), ('MYL6B', 0.3949607910312288), ('RNF34', 0.4655600525266807), ('SYF2', 2.126749706393094), ('UBE2E1', 0.567710451660751), ('DCBLD1', 1.387225110055626), ('NEK3', 0.5347901706186786), ('ITGB1', 1.5957116682923949), ('MED18', 1.597368233568766), ('NME1', 1.0987851998149958), ('SEC13', 0.4206273640207033), ('FZD8', 0.3978181773426465), ('B2M', 0.727526501442284), ('ELK3', 1.0), ('RBM39', 0.3699367405038559), ('ELFN1', 0.5055790228204342), ('SLC25A30', 0.701140043575109), ('MGST3', 1.258977642480486), ('SYNJ2', 0.4721562651656738), ('MED10', 1.0066811712929529), ('RPS27A', 1.5285517071891923), ('IMPA1', 0.3748308596762858), ('DLX2', 1.1875626324165534), ('FHOD1', 1.5358054181089174), ('NDUFB6', 0.4680514264206994), ('CLK3', 0.9042161991195636), ('RALY-AS1', 0.4024914189436204), ('CCNG2', 0.6149095928228127), ('ZNF84', 0.5641227609734605), ('UBE2L3', 1.3798716901242445), ('ASAH2B', 0.5646480479008122), ('HNRNPK', 0.5055366826438701), ('AGPAT2', 0.3423695713491106), ('SNX30', 0.4782526309955315), ('GEMIN6', 0.6047612621511838), ('RPL21', 1.0974193541632613), ('SERTAD1', 0.8014982097869154), ('OSTF1', 0.5296829928456156), ('MYNN', 0.3776620544531284), ('CDK5RAP3', 1.3803376463487678), ('DUSP14', 1.2670197863129269), ('TSPAN9', 1.02984668193438), ('NEK6', 0.4042430169573174), ('YIPF3', 0.5933666673086717), ('DESI1', 0.4762172588544834), ('STC1', 0.945133798052884), ('EPC2', 0.8457617475121777), ('PIGY', 1.2642486618065365), ('AKT2', 0.8513387516523294), ('RPS18', 1.332472552926582), ('RPF2', 0.6340737676521608), ('YIPF6', 0.3554434856528236), ('LINC00565', 1.4172876626269943), ('ARF1', 1.339306421911939), ('SNX11', 0.4320671924379943), ('CLTC', 0.417994547001745), ('MED7', 1.3704094488666991), ('FHL2', 0.6611037740219825), ('XAB2', 1.2623397708517352), ('SUDS3', 0.3818475377019505), ('TBX4', 0.4723318961347543), ('UACA', 0.6585733194569042), ('PPP1R21', 0.3574409236942306), ('SRPX', 0.7983228342656883), ('SERPINE1', 1.1613104208996752), ('ZFP2', 1.094977959594161), ('DDT', 0.9904986679532272), ('RNF6', 0.8169983301723391), ('PPT2', 1.1884224240709895), ('CSNK1E', 0.8703890375574554), ('LINC01023', 0.3710698862748466), ('KLHL21', 0.5228985684934063), ('NCBP2', 1.3355597475051908), ('RPL15', 2.542936730542824), ('CSRNP1', 0.7036807619501085), ('MUL1', 0.7479339964524919), ('CLIC4', 0.3787791335541226), ('DEDD', 1.0964445373681804), ('POLR2J2', 1.0060100126537312), ('SEC14L2', 0.989415074983478), ('UQCC2', 0.392836700127852), ('CCDC159', 0.5348122289722279), ('ANXA4', 1.686357459216878), ('LEPR', 0.8373952115192332), ('GPRIN1', 0.3647815203483823), ('B3GALNT1', 0.3839360243400216), ('RNF121', 0.7925144395797786), ('SF3B4', 0.5627032827541981), ('STK24', 1.968015988901328), ('SDC1', 0.5878143673269884), ('NDUFS4', 0.5572006195809363), ('SCAMP3', 0.3846462253426811), ('TMEM242', 0.9108816186994652), ('DLST', 0.7622323174684067), ('ERCC4', 0.3928535465690926), ('SNU13', 0.8238652623993054), ('DAP', 1.1484488471441732), ('UQCRH', 1.461965895340941), ('EMSY', 0.6042924462431872), ('PROCR', 1.7951882097118368), ('RGS3', 1.89006496106524), ('LRIF1', 0.425197562838097), ('ACTR6', 0.5501899952963865), ('ABI1', 0.6045206048771364), ('SLC20A1', 1.5184260022880762), ('BAG3', 0.825741656253959), ('PHC2', 2.031260639811795), ('ELOF1', 0.8004205703962306), ('VPS4B', 1.214837117760062), ('VPS25', 0.9122538391965966), ('ANXA11', 0.5802673378398457), ('LIN37', 2.193866308108313), ('TEFM', 0.5786908285420608), ('FAM156A', 1.4246823580440005), ('ADCY7', 0.4627168635873636), ('RER1', 1.1010717103516734), ('SPTLC1', 0.9443172521566348), ('LRRC41', 0.538629913852873), ('MAMDC2', 0.5844299438752518), ('SH3PXD2A', 0.3928809215144105), ('WDR55', 0.5792801913685224), ('REEP3', 0.4316695242953193), ('ANKRD16', 0.4139309995757064), ('NDUFS7', 0.4708112486350626), ('TICAM1', 0.915952983235102), ('LINC00629', 0.3333185670820256), ('PABPC1L', 0.759107738076964), ('GIGYF2', 0.5184326518204636), ('NTMT1', 0.7096090561864251), ('MTHFSD', 0.7050935702405385), ('TMED1', 1.0466501911285762), ('MPC1', 0.4163342826374032), ('MKRN1', 1.252821861677214), ('BTBD19', 0.9162012744917024), ('PYCARD', 0.7795675191400532), ('PCBP1', 0.3801893342995228), ('MPC2', 1.1131407035183218), ('PPP1R11', 2.6424923963026328), ('ADRM1', 0.6150591176898306), ('RPLP2', 0.9367092096011556), ('LETM2', 0.3585289165827639), ('RFX2', 0.4666432745111858), ('EIF4E', 0.5763275341475008), ('PXDC1', 0.3877979353689273), ('HADHB', 0.3437574208898571), ('GRID1', 1.1582600810710846), ('WWTR1', 0.6522002827690325), ('COX6B1', 1.1440460991702488), ('TSPO', 1.754691671135603), ('ITPRIP', 0.8039827031474758), ('ATG101', 1.4652849145325744), ('SH2B2', 0.4804847024614151), ('SEC23B', 0.4609923609573123), ('UQCR11', 1.2683140701925133), ('PRKAR1A', 0.6589892712867451), ('COMMD5', 0.4550637162064366), ('PTPN1', 1.7337688305657617), ('DDX47', 0.5953523154350782), ('MIEN1', 0.4879832160192569), ('CHCHD2', 1.182369722368526), ('MED8', 0.8861725733228423), ('PDIA3', 1.4803699826257577), ('SMIM20', 0.3505042338954208)]	4825
ELK3	transfac_pro__M00341	0.0509858	4.35716	0.000216	1	gene is annotated for similar motif taipale_cyt_meth__ELK3_ACCGGAAGTN_FL ('ELK3 [ETS]'; q-value = 0.000216)	frozenset({'activating', 'weight>75.0%', 'hg38__refseq-r80__10kb_up_and_down_tss.mc9nr.genes_vs_motifs.rankings'})	[('TSPAN31', 0.7060769705403704), ('NR1H2', 0.9096281988939316), ('PFN1', 0.7544092736785534), ('CD2BP2', 1.4102094857342302), ('RPL37', 0.9480531493057212), ('UBLCP1', 0.8026676881734137), ('CAP1', 0.5844280435882894), ('TMEM167A', 0.8816397440250707), ('BIN3', 0.7903800252825626), ('RNF167', 0.4438081128780142), ('SLC25A11', 0.472247368725284), ('GNAI3', 0.3409132705102271), ('URM1', 1.3092310697050449), ('TRMT112', 0.9661850275191828), ('PSMA6', 0.8418088523756349), ('WDR83OS', 2.000335307432328), ('DALRD3', 1.7214407571368024), ('FIBP', 1.4942644790004018), ('YIPF3', 0.5933666673086717), ('SHC1', 0.7140896302384546), ('DLST', 0.7622323174684067), ('EIF3I', 0.960955390551905), ('DDX39B', 0.7341055259376554), ('ATP6V1D', 1.1573084159717728), ('B3GAT3', 0.4217562778542865), ('PIGM', 0.3422943955531762), ('KTI12', 1.0614347901863823), ('PTRH2', 0.9530444291050886), ('CHMP5', 1.5086731603928891), ('ZBTB7B', 0.4168779104222634), ('SEC24C', 0.6411640608377552), ('DNAJA2', 0.8862756182437347), ('PEX2', 0.5728573487622167), ('NDUFS3', 0.4711035506132692), ('KBTBD4', 0.6870378928101315), ('ZNF622', 0.5150742352867594), ('LUC7L2', 0.4186775783116844), ('CNIH3', 1.8769563343115776), ('TXN2', 0.4272398764692167), ('TMEM138', 1.270022682158209), ('TMUB2', 0.4391720838615785), ('TTPAL', 0.3264623125308923), ('UQCRQ', 0.8849294641232718), ('RPF1', 0.3949851735075064), ('TRAPPC1', 0.3761881092184628), ('SUPT4H1', 0.6901881691460774), ('MANBAL', 0.6142013181956067), ('YWHAB', 0.4415447562828016), ('NDUFA13', 0.3286648855802964), ('SDHAF2', 0.7885663582193941), ('ARPC3', 1.3140490505006768), ('AP1B1', 0.3830978227764698), ('CIB1', 1.86167035553608), ('NELFE', 1.035575155229634), ('BLZF1', 0.3621656089573417), ('SKIV2L', 0.6286260301738257), ('SF3B6', 0.476745922601279), ('RPS14', 0.5818142072290442), ('UBL5', 1.1149210435654109), ('PSMD13', 0.4069860270102282), ('ZCCHC9', 0.5618675756420808), ('LSM1', 1.1307061478711566), ('FBXW2', 0.3440675087482269), ('ASB1', 0.7241364581176641), ('WDR45', 1.7655272330613463), ('ERLEC1', 0.8444415090165641), ('TSG101', 0.9556223988325728), ('SH3BP5L', 0.7824636272378691), ('MCRS1', 0.6315346375805249), ('TIMMDC1', 1.2902299857746784), ('SMIM15', 0.8990903205246339), ('TMEM208', 1.1612358163247152), ('EIF1AD', 0.4001822487734177), ('INSIG2', 1.56628307561657), ('ROMO1', 1.2812582847865006), ('NFS1', 1.0517974408160502), ('RNF185', 0.422705191171673), ('AP1M1', 0.4018044985222579), ('IGBP1', 0.5558165897748761), ('ATG16L1', 0.3719286704263752), ('RAB1B', 0.3606996719226454), ('AGPAT1', 0.6343877510612757), ('EMC4', 1.5716069777877764), ('SLC39A13', 0.3257398127267932), ('RSL24D1', 1.3397636321239386), ('ARPC2', 0.9514823908665136), ('GTF2H1', 0.7930105513588651), ('RPL27A', 1.051594094640346), ('MRPL33', 0.5572796471004039), ('COX5B', 1.0322822951764128), ('CCDC71', 0.6488397081276966), ('EDEM3', 1.447275055571416), ('RPL27', 1.4648112008512406), ('PRPF6', 1.18770743054874), ('HCCS', 0.893405044354837), ('CHCHD5', 1.1946892965705196), ('LRIF1', 0.425197562838097), ('EIF4E2', 0.7435016059157792), ('NSA2', 0.5752432859651405), ('ANXA4', 1.686357459216878), ('GFM2', 0.6925827448021143), ('UTP3', 0.8676159063650295), ('TMA7', 0.7743788968676414), ('RALA', 1.4720235514564064), ('RAB11A', 0.6239970394234652), ('TRAPPC4', 0.8360760151869456), ('PIGT', 0.9475864934859946), ('SLC35C2', 0.9995655655252532), ('ERCC3', 0.621283175352159), ('TIMM10B', 0.8641473924674946), ('SRSF5', 1.0627434905400115), ('UQCRH', 1.461965895340941), ('PPIL2', 0.5932371546468752), ('GNG11', 2.2753762540722184), ('CHPF', 0.4056364736782655), ('VPS25', 0.9122538391965966), ('POLDIP2', 0.3924858896443332), ('POMP', 0.8621468755262989), ('RPS6', 0.8665247673555154), ('PNPLA4', 0.945272231968532), ('BFAR', 0.6698915237385467), ('TPM3', 0.4385313164318596), ('SCO1', 1.4990843380492689), ('CHMP1A', 1.3572288314966203), ('EIF2A', 0.4097779500477316), ('RIOK1', 0.449577959504407), ('C6orf89', 0.4877033611786855), ('CCDC51', 0.5634470519534197), ('GTPBP2', 0.6283113063584022), ('OST4', 1.525296514906276), ('MRPL51', 1.1893661968574814), ('SRPRA', 0.3589355406897456), ('OGG1', 0.5628551461850885), ('ITPA', 1.630946541996938), ('CSGALNACT2', 1.4463376379239423), ('TRIM46', 0.3514922683002021), ('ARF1', 1.339306421911939), ('NUDCD3', 0.3477028168962957), ('TAF13', 0.9413511651813904), ('KIF9', 0.4003873569880611), ('KLHL18', 0.6986584194283761), ('USF1', 0.4466981041663768), ('NAA20', 1.2668737118913966), ('GNL1', 0.8867516808136848), ('YBEY', 0.8716660643746044), ('NUDT12', 0.5540997997797088), ('LMAN2', 1.965020431514398), ('NBPF9', 0.3747712676093312), ('RPS21', 1.354127497665834), ('TAF12', 2.072677498846877), ('AURKAIP1', 0.57852012591992), ('HSPA4', 0.6591975668576786), ('SCYL2', 0.5329205015990361), ('SUMO1', 0.4376280907079898), ('MED7', 1.3704094488666991), ('KCTD10', 1.273239184755119), ('TADA3', 0.9501430589057616), ('RPL38', 1.2987122869874266), ('PXN', 2.293853968459848), ('ANKRD42', 0.852743202221935), ('ST20-AS1', 0.99070074884108), ('RPL6', 0.4712225726451486), ('ZNHIT2', 0.4580694328571552), ('CYB561D2', 0.7829865935096663), ('ZNF75D', 1.1170378585348413), ('MED31', 1.0179842815017808), ('GPAA1', 0.3333577466343915), ('P4HB', 0.6334898597015505), ('CSMD3', 0.5904396023235137), ('TRAPPC6B', 0.5634675034022758), ('RAB7A', 0.3372955111408404), ('RPS5', 0.7555439880566328), ('INO80B', 1.594504582080013), ('SYF2', 2.126749706393094), ('RPE', 0.4793017986764874), ('FKBP2', 0.729268279707288), ('ZNF322', 1.0994096027502795), ('CCNDBP1', 1.0829164011569838), ('BCL2L1', 1.797315445936911), ('C14orf119', 1.1171088836790009), ('ARHGDIA', 1.1489268581223904), ('MECOM', 0.5428713157972851), ('ACTR6', 0.5501899952963865), ('S1PR2', 0.5093146529799603), ('KCTD5', 0.9443537445352892), ('SPRED1', 0.8255602190094984), ('EIF3D', 1.8229662669828088), ('PSMB1', 0.4753788921134055), ('SNRPB2', 0.3756670410040021), ('TVP23B', 0.7061103179309), ('PFDN6', 0.4430404540105783), ('LLPH', 1.9068828301924752), ('KIAA0825', 0.3251174474701622), ('RPS27', 1.2720702540619313), ('TMEM230', 1.898569014968718), ('UNC45A', 0.3741495992717157), ('PHF23', 0.712320160426869), ('DGKA', 0.8218042981616942), ('DIS3', 0.6702422187545594), ('RHBDF2', 1.5784322048959276), ('JOSD2', 0.441342132493785), ('DCUN1D5', 0.5039343704456449), ('ARPC5L', 0.7765556404282659), ('SSR2', 0.8534827472479463), ('DNAJC7', 0.3306381782227635), ('TANK', 0.4807577881955007), ('TRAF7', 0.3980238510010103), ('SEMA4C', 0.3253798217409048), ('C17orf49', 0.641985831011401), ('PRKCSH', 1.2749152297165869), ('DNAH7', 0.9026494399954988), ('MED8', 0.8861725733228423), ('RGS17', 0.4372529703614543), ('GPRIN1', 0.3647815203483823), ('C16orf91', 0.9437239889591208), ('TSC22D4', 0.8994667222285809), ('TRO', 0.4429378157057587), ('NRDC', 0.4216962146328965), ('PRKAR1A', 0.6589892712867451), ('GIN1', 0.3756927237660771), ('PAAF1', 0.6903580171979046), ('OGFRP1', 0.5012541532476669), ('GNL2', 0.4034990851315848), ('RER1', 1.1010717103516734), ('FBXO8', 1.1248773849437304), ('CHCHD2', 1.182369722368526), ('ASB16-AS1', 0.3849035510223837), ('RPL18A', 1.5736386106028868), ('SYVN1', 0.4063467183138613), ('TCEANC', 0.5767656231099473), ('TFG', 0.3784362604380827), ('VMA21', 0.5273948484621991), ('PLOD3', 2.100069650625504), ('ZNHIT1', 0.96571226214548), ('STARD3', 0.6123487091825005), ('PIH1D1', 0.4894918591392833), ('MTIF3', 1.1283023837608808), ('LZTFL1', 0.3956222685603757), ('SMIM19', 0.4656661979828873), ('TAOK2', 0.5544938998600066), ('MYL12A', 1.7145911955917543), ('SLC52A2', 1.2731250549159652), ('EDEM2', 0.4902663764317929), ('UBL3', 0.989582607072656), ('SCRN3', 0.6402874092397258), ('TMEM69', 0.6513015147471266), ('SPATA2', 0.4635343314444163), ('EIF4G1', 0.4694030664705401), ('DMAP1', 0.3715784199635306), ('SSBP1', 0.7372426873756182), ('TMEM101', 1.9529736723207884), ('DUSP5', 0.5352044841003308), ('DUSP6', 0.6516857064129973), ('ZNF7', 1.1746879200765603), ('OARD1', 0.6777760952925629), ('MYL12B', 2.509863071176928), ('DDOST', 0.7522403528774222), ('PPP1R11', 2.6424923963026328), ('MEG9', 0.7556756374937806), ('CDK7', 0.3688242044872308), ('SPRED3', 0.3419023908830664), ('ZFP3', 1.0294691535490688), ('KATNA1', 1.1594420780243468), ('RPS19', 1.3402773982451373), ('COMMD5', 0.4550637162064366), ('SLC35A2', 0.6137329975576995), ('ARMT1', 0.3671429507010623), ('SURF4', 0.3553954254481291), ('GABARAPL2', 2.487839391789833), ('RPS26', 1.653120942727693), ('RPF2', 0.6340737676521608), ('POLR2H', 0.6940961984024945), ('KREMEN1', 0.3841428284538926), ('COA6', 0.771534288657394), ('RPL28', 1.0254838862670557), ('TMEM200A', 1.917449847258453), ('SYT7', 0.593063144623966), ('THUMPD3', 0.4128342412975206), ('EIF3M', 0.4599851134128138), ('PMPCA', 1.3937718191439246), ('RPS7', 1.1624792248747924), ('FBLIM1', 0.4007227033517586), ('DUSP28', 0.6408105444500087), ('ATP6V1F', 0.3575631728054942), ('SH2B3', 0.8096027146350493), ('EGFL7', 0.573819818983452), ('PRKAB1', 0.903236497626306), ('PFKM', 1.1580092426130932), ('CDC37', 0.9519244200288264), ('LINC00294', 0.4109084160799581), ('NME1', 1.0987851998149958), ('RPS25', 1.6542204383475236), ('FAM200A', 0.4504291922089463), ('DHX38', 0.5304868884923565), ('MRPS21', 0.3897592615579517), ('THSD1', 0.5751549691634246), ('GTF2H3', 1.5528404661177264), ('ZFC3H1', 0.3354922586641942), ('PRKAG1', 1.979565368158985), ('LYRM1', 0.8086076648515674), ('RPS18', 1.332472552926582), ('CYB561', 0.343146492258748), ('ABTB1', 0.387098013183954), ('WDR61', 0.8068524111538179), ('DNAJB9', 0.3420858470547129), ('RPL26L1', 0.8587911641942225), ('THAP5', 0.4951615354787841), ('SRFBP1', 0.4645532172399563), ('SPRY4', 1.002688554706333), ('DOCK9', 1.0512307948950377), ('CAPZA1', 0.7731162771311675), ('PET100', 0.429075474170922), ('RPL32', 3.243400215601047), ('HINT1', 0.7072332022806975), ('DENR', 0.4369790677600312), ('CRIPT', 0.7602055646722398), ('ELK4', 0.586717091849091), ('CCND1', 0.5258285652410967), ('UFC1', 0.475624981671566), ('LYRM7', 1.7014562957977166), ('RPL29', 2.074363332351556), ('PISD', 0.348708276133534), ('TUFM', 0.8557579133784182), ('COX17', 0.9815098442964624), ('TINF2', 1.2871675413380617), ('MED10', 1.0066811712929529), ('SDF2', 0.3608741059620424), ('C1orf122', 0.4914764384692424), ('S100A16', 1.286557379670846), ('DUSP7', 0.6318107701371626), ('LRRC8A', 0.853756119913172), ('ZBTB11', 0.6992051622476744), ('RSL1D1', 0.3675936954413402), ('UBAC1', 0.3889804006444861), ('POLR2M', 0.7397831930524147), ('NACA', 1.3306126507530702), ('COX6B1', 1.1440460991702488), ('CDKN2A', 1.158081003920145), ('TMEM128', 0.363468016142385), ('AKT2', 0.8513387516523294), ('MAP7', 0.9150610993121908), ('SMNDC1', 0.4531715853800664), ('XAB2', 1.2623397708517352), ('EIF6', 0.8798338595643427), ('ACVRL1', 0.7609898558542734), ('TAB3', 0.3815434662108284), ('TRAF1', 1.0089959596155815), ('TSPAN9', 1.02984668193438), ('NABP2', 0.5980922040589836), ('TMF1', 0.5289161654040999), ('HYPK', 1.134233773958597), ('ECE1', 1.3948211529327996), ('HMGXB3', 0.3407864411293961), ('RPL8', 1.0530135431198209), ('ZDHHC5', 0.6435271749113888), ('RSU1', 1.2033788046491412), ('TBX5-AS1', 1.1621154857115974), ('GNG2', 0.4479959042631929), ('CENPT', 0.5031949907758752), ('TRAM2-AS1', 0.5090324381429602), ('RAB34', 0.5691637718109263), ('NOP10', 1.1562656754120288), ('DDX50', 0.7741629494486071), ('GPD2', 0.383317204762775), ('RPS19BP1', 0.8087885301251863), ('HSBP1', 1.4558925475813922), ('MRPS22', 1.2115226272195605), ('UHMK1', 0.6156499188125674), ('STX4', 1.2540990983908662), ('MKRN1', 1.252821861677214), ('NDUFAF3', 0.5924624373095982), ('SF3B4', 0.5627032827541981), ('RNF14', 0.4143402899588673), ('HK1', 0.8214621927486102), ('WDR55', 0.5792801913685224), ('TMED10', 1.8337707882173049), ('NDUFB3', 0.4228311807789898), ('TOMM20', 0.9672651783998196), ('METTL23', 1.30644367648039), ('DCUN1D3', 0.4322295195750669), ('RAB13', 0.6667906763755593), ('MYLK4', 1.0494508562784826), ('PTGIR', 0.7972255239651227), ('ENC1', 0.6870569201891112), ('TNFAIP1', 0.7809839633605695), ('PUF60', 0.93903007602895), ('KCNK1', 1.354469640483278), ('EIF4A1', 0.6650193034660766), ('ZSCAN16-AS1', 2.9843172450638837), ('RNF121', 0.7925144395797786), ('MICAL2', 1.0422431749597425), ('SH3BP2', 0.4146009755567534), ('UQCRC2', 1.3097696547036926), ('DDT', 0.9904986679532272), ('RPL26', 3.688838975697807), ('CTTN', 0.5524591557654684), ('HMGA1', 1.0063305373295892), ('NECAP1', 1.6921172957031476), ('ELK3', 1.0), ('TOX2', 0.7505962603233451), ('NCOA3', 1.0421966395991915), ('EIF3C', 0.4596778062908748), ('MRPL27', 0.7147548638156012), ('MFN1', 1.1135569458616374), ('COX4I1', 0.3684768414157435), ('NEK6', 0.4042430169573174), ('UBC', 2.5047928966218755), ('GPN2', 0.4481106909958916), ('ERP44', 0.8447049800441118), ('RPL34', 0.9839651514337364), ('GLIS2', 0.6680304083686146), ('CSTF3', 0.3282729913882811), ('TRPV4', 0.6294685475623291), ('GPR68', 0.4171279426890301), ('PIGBOS1', 0.5268063411439075), ('MRPL52', 0.4793281705419593), ('ITGA5', 0.5553093794638334), ('PMPCB', 0.3545543858099451), ('RFTN1', 0.5263080585940743), ('MUL1', 0.7479339964524919), ('TOR4A', 0.3911031617777514), ('CTNNBIP1', 0.9279153452574584), ('MPG', 0.5829617188183956), ('ENG', 0.4111801067028615), ('UBL7', 0.8324247452732657), ('ZNF585A', 0.4880412678796657), ('GLRX3', 0.379394686952257), ('ATP6V1E1', 0.3366599801675354), ('SAT1', 1.037111813312463), ('CSRNP1', 0.7036807619501085), ('ARV1', 0.538584331797757), ('GNPTG', 0.4678174178935409), ('CMC4', 0.3274068522519472), ('FKBP1A', 0.848279943570166), ('RNF6', 0.8169983301723391), ('HNRNPC', 0.6821235923082198), ('ZNF223', 0.4453689704969538), ('GTF2F1', 1.439981260044097), ('IMPA1', 0.3748308596762858), ('RUNX2', 0.5620123629420042), ('LPIN2', 0.5732475322843473), ('UBE2E1', 0.567710451660751), ('POP5', 0.3908100988247547), ('NAGK', 0.5671003777677297), ('DDX5', 0.565468702330136), ('MTFR1L', 0.4893665034156368), ('MIB2', 0.4170061183172101), ('DBNL', 0.6326946253268726), ('APP', 0.3823650287677318), ('CFL1', 0.6693772343100286), ('CAPZB', 1.9140917261867685), ('DCTN3', 1.1646381340762946), ('ESAM', 0.6546634621699094), ('CORO2B', 1.112989688806629), ('RPL23', 1.6137630794505538), ('KANK2', 0.6182778430419729), ('MFSD10', 1.0195578919219783), ('RNF25', 2.5829978479743274), ('AQR', 0.4381345273573657), ('TPP2', 0.4128919757663022), ('NAB1', 0.9684635807695068), ('FBXO3', 0.4787629544178128), ('ATE1', 0.3673480890389528), ('ELMO2', 0.6890823242763364), ('EPB41L4A-AS1', 0.8698823356610415), ('LEF1', 0.3273019239582672), ('UBE2D3', 0.6715212713971023), ('RNF214', 0.3793625030025866), ('GYPC', 0.3684286673509245), ('RACK1', 1.2197686386654316), ('NSUN5', 0.6239187927850182), ('EIF3K', 1.0452272206404494), ('FAM3C', 0.5661576551109562), ('PDLIM2', 1.6217162081946463), ('RHBDD1', 0.5435436358607277), ('THTPA', 1.4143557851170403), ('USE1', 0.3367855502753285), ('ANXA6', 0.5078998789146608), ('ZFAND6', 0.3829182185493442), ('SUDS3', 0.3818475377019505), ('PMM2', 0.8839524352921183), ('FAM32A', 0.5447873028170492), ('TMEM50B', 1.884878604822976), ('PPIA', 0.8486426416685834), ('C2orf42', 0.3422018729626706), ('ERCC4', 0.3928535465690926), ('ARHGEF2', 0.4041433579241442), ('SUB1', 0.6941102120029908), ('C12orf60', 0.8167345722314496), ('COX6A1', 0.8785411564023559), ('IMP3', 1.242399145877884), ('PDCD6', 2.184319397254334), ('NTPCR', 1.1398501485546402), ('TSPAN14', 2.4826456089365307), ('MDH1', 0.9580377072819616), ('RPL12', 2.103729083496715), ('ISOC2', 1.7973743872405283), ('MAST4', 0.6735726831840301), ('AP2S1', 1.839202174614984), ('FHL2', 0.6611037740219825), ('TRAPPC11', 0.3691825902943852), ('GAS2', 1.5160484441437223), ('CAPN1', 1.209371657910285), ('LSM4', 0.3286446820153075), ('RPS27A', 1.5285517071891923), ('DYNLRB1', 0.9180228571589752), ('FDXR', 0.4647400110235088), ('WWP2', 0.4809179978908149), ('CYFIP2', 0.4881174809355333), ('RNASEH1', 0.5901392903683472), ('ADIPOR2', 0.3430549951177536), ('MYD88', 0.9831505068342696), ('ZFP2', 1.094977959594161), ('NUMB', 0.4118829912231097), ('ZNF276', 0.5020048833710862), ('PEF1', 0.7127109025898413), ('TMBIM6', 0.7593467683419934), ('PRKG2', 0.8495135340553059), ('PHF11', 0.7638802512165749), ('RNF152', 0.3665273029023068), ('TUSC3', 0.5071057999704809), ('ADGRB2', 1.2821349961667652), ('BTF3', 1.1639536407654114), ('EHD1', 1.1430315949959515), ('TMEM44-AS1', 0.4485342413331799), ('RPL19', 0.5211494501685451), ('VPS4B', 1.214837117760062), ('CWC15', 1.2255460406625236), ('ARPC1B', 0.6890352574041905), ('ANKH', 1.5212567714671086), ('CINP', 1.0487710271691213), ('FERMT1', 1.262017900117249), ('BAIAP2', 0.6785534140358291), ('TECPR2', 0.4629257902353692), ('TBPL1', 0.5271602855833608), ('CPNE2', 0.6485877637150824), ('EIF3CL', 0.4569054929867864), ('SERP1', 0.569337159058864), ('CDR2L', 0.3491242045235674), ('GOLGA1', 0.5251732558024059), ('TFE3', 1.0251067178082562), ('AHNAK2', 1.0631369103022044), ('LPXN', 1.2734562875184618), ('TGFB2', 0.5176572976633302), ('LINC00324', 0.4207245124852388), ('TMEM242', 0.9108816186994652), ('PRRC2C', 0.4149080880884313), ('SNX11', 0.4320671924379943), ('INPP1', 1.8720258079757977), ('NBL1', 1.503677166206465), ('TPCN1', 1.5712657041318938), ('CSNK1E', 0.8703890375574554), ('PCGF1', 0.9108459706992388), ('PCBP1', 0.3801893342995228), ('C11orf24', 1.0332577088326984), ('TOMM22', 0.5764444025639941), ('ADAMTS15', 0.4092158708630975), ('DHX40', 0.5041861738403001), ('SYMPK', 0.397916049197873), ('IER2', 0.9421166412162324), ('SLC20A1', 1.5184260022880762), ('SDCBP', 2.043706248613149), ('MT2A', 0.5128863017118245), ('RPS20', 1.6435401451037308), ('TGIF1', 1.2947397275733104), ('DNMBP', 0.5367536967512945), ('CPNE1', 0.3511567129143493), ('NTMT1', 0.7096090561864251), ('PSME3', 0.3771199396188165), ('TPBG', 1.943158157401465), ('SLC25A53', 0.5160562458287131), ('AP2B1', 0.856026217096443), ('RPL37A', 2.5504937601061166), ('CFAP36', 0.4835806832739306), ('BORCS8', 0.4273149828284101), ('SEC23B', 0.4609923609573123), ('PTPN3', 0.4801065075956562), ('PDCD10', 0.6439699624248045), ('PTRHD1', 0.4205801347542193), ('SHC3', 0.3387138528358122), ('TES', 1.1320294139133151), ('MAPK8IP3', 0.4229184081343176), ('ARL6', 0.901198120642828), ('SNIP1', 1.9788468226144875), ('CUTC', 0.4894506996485065), ('VPS16', 0.5497848712703827), ('DNAJB6', 0.8513365363573385), ('UQCR11', 1.2683140701925133), ('SNU13', 0.8238652623993054), ('PDPK1', 0.8302225882906527), ('STK24', 1.968015988901328), ('UACA', 0.6585733194569042), ('CLTC', 0.417994547001745), ('IFI27L2', 1.8243272230086145), ('TNXB', 0.4060165928765372), ('RNF24', 0.3953147154124906), ('ARGLU1', 0.3294854656939612), ('CD63', 3.6018779090324675), ('P4HA2', 1.3041373612872604), ('FAS', 0.4811899048463324), ('PLAC9', 0.5236337092232183), ('DPM2', 0.5399154717903565), ('PARP4', 0.7237652666664551), ('DAP', 1.1484488471441732), ('SLC50A1', 0.5829323092102474), ('SPRED2', 2.123792343851929), ('TWF1', 0.8118629250174574), ('CD9', 1.5395865451218762), ('WWC3', 1.0669711320137991), ('THAP6', 0.6645691202072618), ('EIF4E', 0.5763275341475008), ('IDH3B', 0.822826981303645), ('COX7A2L', 1.6460606320750644), ('RPLP2', 0.9367092096011556), ('STAMBP', 0.3634345015031267), ('MMAA', 1.8774560533171625), ('UBE2I', 0.3536317987674928), ('AEN', 2.535493128509733), ('DEDD', 1.0964445373681804), ('CLIC4', 0.3787791335541226), ('RPS16', 1.678698756984378), ('ITPRIP', 0.8039827031474758), ('IFT22', 0.7654391005430112), ('PCYT1A', 0.6033467293269383), ('PYROXD1', 0.7943180967178883), ('OSMR', 0.3798760200854254), ('VAMP4', 2.128092094353233), ('SYNDIG1', 0.5230398686838296), ('LINC01482', 0.6701257600408499), ('UBE2E3', 0.4590836222095535), ('ST3GAL2', 0.5371235501949772), ('TRRAP', 0.7825358352704602), ('SDCCAG8', 0.6192060396630896), ('BTBD19', 0.9162012744917024), ('HOXA1', 0.3601193912432918), ('CREB3', 2.2788008098432413), ('AKAP11', 0.8698792012103416), ('OTUB1', 0.5383019415985373), ('RPS27L', 1.3212999979939202), ('ZNF558', 0.5341540424554935), ('MPP3', 0.8423224875193163), ('RPL31', 2.5028453506395523), ('RMDN1', 0.9325486522987556), ('ZNF562', 0.5665212846491616), ('LRRC75A', 0.9337189185125784), ('HOXA7', 2.870846474707184), ('ETV1', 0.5960050016933225), ('BLVRA', 0.76619949085904), ('MLIP', 0.8865284366778153), ('RPL7L1', 1.649813691107355), ('DDX47', 0.5953523154350782), ('MAMDC2', 0.5844299438752518), ('LRP10', 0.5344854004900749), ('USP36', 0.3539231652976973), ('NEIL2', 0.4698582651445887), ('HSD17B10', 0.3830366698532321), ('C1QTNF7', 0.3278080083896222), ('GAS2L1', 0.7943176836183892), ('RASSF8', 0.7433295237393711), ('C2CD2', 1.6637602985733977), ('KLF16', 0.364482565313296), ('SSR3', 0.8912667672313066), ('DBR1', 0.6500021115276448), ('HYAL2', 0.4587437080059616), ('TRPV2', 0.3528341093297933), ('UBE2A', 1.4313740844266982), ('ITGB1', 1.5957116682923949), ('ARHGAP23', 0.3503118960162712), ('PNKP', 0.8087644309774008), ('GRAMD1A', 0.3655506883291493), ('MTF1', 1.808010709891804), ('LRRN3', 0.3791580584969547), ('SMU1', 0.379823294726845), ('AGPAT2', 0.3423695713491106), ('GPR3', 0.4944721439287015), ('PLEC', 1.4518978513724254), ('RAI14', 0.9238315421249303), ('PSMB4', 1.207970043611554), ('STK16', 1.0778581362593962), ('TSPO', 1.754691671135603), ('FOXO3B', 0.5636859416098604), ('GNG5', 1.093831960301733), ('SLC4A8', 0.6389760544886727), ('MRPS10', 1.0139864965458645), ('MSL3', 0.9429362834276492), ('RAB1A', 1.1013567232865666), ('BZW1', 1.015622056976405), ('PAK1', 0.5953955210367666), ('KCNE4', 0.8302007867092265)]	4313
ELK3	cisbp__M5373	0.060532	5.66517	0.000203	1	gene is annotated for similar motif transfac_pro__M03832 ('V$NET_Q6: Net'; q-value = 0.000203)	frozenset({'activating', 'weight>75.0%', 'hg38__refseq-r80__10kb_up_and_down_tss.mc9nr.genes_vs_motifs.rankings'})	[('NR1H2', 0.9096281988939316), ('RPL37', 0.9480531493057212), ('TSPAN31', 0.7060769705403704), ('UBLCP1', 0.8026676881734137), ('CAP1', 0.5844280435882894), ('ARPC3', 1.3140490505006768), ('PFN1', 0.7544092736785534), ('RNF167', 0.4438081128780142), ('SLC25A11', 0.472247368725284), ('GNAI3', 0.3409132705102271), ('TMEM167A', 0.8816397440250707), ('ATG16L1', 0.3719286704263752), ('SLC39A13', 0.3257398127267932), ('NDUFA13', 0.3286648855802964), ('TMEM208', 1.1612358163247152), ('NELFE', 1.035575155229634), ('SKIV2L', 0.6286260301738257), ('PIGM', 0.3422943955531762), ('PSMD13', 0.4069860270102282), ('DDX39B', 0.7341055259376554), ('KTI12', 1.0614347901863823), ('TTPAL', 0.3264623125308923), ('TRMT112', 0.9661850275191828), ('URM1', 1.3092310697050449), ('B3GAT3', 0.4217562778542865), ('SDHAF2', 0.7885663582193941), ('RNF185', 0.422705191171673), ('ASB1', 0.7241364581176641), ('CD2BP2', 1.4102094857342302), ('USF1', 0.4466981041663768), ('DNAJA2', 0.8862756182437347), ('CNIH3', 1.8769563343115776), ('ZBTB7B', 0.4168779104222634), ('ZCCHC9', 0.5618675756420808), ('YWHAB', 0.4415447562828016), ('DALRD3', 1.7214407571368024), ('LMAN2', 1.965020431514398), ('TRAPPC1', 0.3761881092184628), ('SHC1', 0.7140896302384546), ('DNAJB9', 0.3420858470547129), ('EIF3I', 0.960955390551905), ('THAP5', 0.4951615354787841), ('AP1B1', 0.3830978227764698), ('TRAF7', 0.3980238510010103), ('BIN3', 0.7903800252825626), ('SEC24C', 0.6411640608377552), ('SUPT4H1', 0.6901881691460774), ('ZNF622', 0.5150742352867594), ('TSG101', 0.9556223988325728), ('PEX2', 0.5728573487622167), ('SMIM15', 0.8990903205246339), ('DLST', 0.7622323174684067), ('CHMP5', 1.5086731603928891), ('NSA2', 0.5752432859651405), ('EIF4E2', 0.7435016059157792), ('GFM2', 0.6925827448021143), ('SLC35C2', 0.9995655655252532), ('FBXW2', 0.3440675087482269), ('TMEM138', 1.270022682158209), ('ATP6V1D', 1.1573084159717728), ('UQCRH', 1.461965895340941), ('CIB1', 1.86167035553608), ('INSIG2', 1.56628307561657), ('UBL5', 1.1149210435654109), ('EMC4', 1.5716069777877764), ('PTRH2', 0.9530444291050886), ('RAB7A', 0.3372955111408404), ('TPM3', 0.4385313164318596), ('CCDC71', 0.6488397081276966), ('GABARAPL2', 2.487839391789833), ('RPS27', 1.2720702540619313), ('SH3BP5L', 0.7824636272378691), ('UQCRQ', 0.8849294641232718), ('LUC7L2', 0.4186775783116844), ('LSM1', 1.1307061478711566), ('SYVN1', 0.4063467183138613), ('BLZF1', 0.3621656089573417), ('POMP', 0.8621468755262989), ('POLDIP2', 0.3924858896443332), ('WDR83OS', 2.000335307432328), ('PRKAG1', 1.979565368158985), ('SRPRA', 0.3589355406897456), ('FIBP', 1.4942644790004018), ('ARPC2', 0.9514823908665136), ('RPL27', 1.4648112008512406), ('TIMMDC1', 1.2902299857746784), ('YIPF3', 0.5933666673086717), ('LLPH', 1.9068828301924752), ('SF3B6', 0.476745922601279), ('ANXA4', 1.686357459216878), ('TAF13', 0.9413511651813904), ('ITPA', 1.630946541996938), ('GTPBP2', 0.6283113063584022), ('OST4', 1.525296514906276), ('NDUFS3', 0.4711035506132692), ('KBTBD4', 0.6870378928101315), ('PRPF6', 1.18770743054874), ('MYL12B', 2.509863071176928), ('TRO', 0.4429378157057587), ('TMA7', 0.7743788968676414), ('GSKIP', 0.6362725347746528), ('KCTD10', 1.273239184755119), ('TIMM10B', 0.8641473924674946), ('RPF1', 0.3949851735075064), ('MYL12A', 1.7145911955917543), ('RPL27A', 1.051594094640346), ('EIF1AD', 0.4001822487734177), ('HSPA4', 0.6591975668576786), ('PRKAB1', 0.903236497626306), ('CCDC51', 0.5634470519534197), ('MCRS1', 0.6315346375805249), ('PRKCSH', 1.2749152297165869), ('TXN2', 0.4272398764692167), ('SCO1', 1.4990843380492689), ('ERCC3', 0.621283175352159), ('ARPC5L', 0.7765556404282659), ('TMUB2', 0.4391720838615785), ('PSMB1', 0.4753788921134055), ('GTF2H1', 0.7930105513588651), ('SCYL2', 0.5329205015990361), ('AP1M1', 0.4018044985222579), ('SRSF5', 1.0627434905400115), ('ANKRD42', 0.852743202221935), ('YBEY', 0.8716660643746044), ('C17orf49', 0.641985831011401), ('PIGT', 0.9475864934859946), ('EDEM3', 1.447275055571416), ('THUMPD3', 0.4128342412975206), ('GNL2', 0.4034990851315848), ('GIN1', 0.3756927237660771), ('SUMO1', 0.4376280907079898), ('SYF2', 2.126749706393094), ('RAB11A', 0.6239970394234652), ('POLR2H', 0.6940961984024945), ('RPL32', 3.243400215601047), ('NUDCD3', 0.3477028168962957), ('COX5B', 1.0322822951764128), ('TAF12', 2.072677498846877), ('DNAJC7', 0.3306381782227635), ('CCNDBP1', 1.0829164011569838), ('RSL24D1', 1.3397636321239386), ('NRDC', 0.4216962146328965), ('C6orf89', 0.4877033611786855), ('PLOD3', 2.100069650625504), ('ZNHIT2', 0.4580694328571552), ('ZNHIT1', 0.96571226214548), ('TMEM128', 0.363468016142385), ('PPP1R11', 2.6424923963026328), ('PIH1D1', 0.4894918591392833), ('TADA3', 0.9501430589057616), ('WDR45', 1.7655272330613463), ('RPS19', 1.3402773982451373), ('DCUN1D5', 0.5039343704456449), ('HYPK', 1.134233773958597), ('UTP3', 0.8676159063650295), ('PSMA6', 0.8418088523756349), ('C16orf91', 0.9437239889591208), ('TVP23B', 0.7061103179309), ('GNL1', 0.8867516808136848), ('MRPL51', 1.1893661968574814), ('ZNF322', 1.0994096027502795), ('PHF23', 0.712320160426869), ('CHCHD5', 1.1946892965705196), ('FKBP2', 0.729268279707288), ('RIOK1', 0.449577959504407), ('AURKAIP1', 0.57852012591992), ('ELK3', 1.0), ('GTF2H3', 1.5528404661177264), ('RPL6', 0.4712225726451486), ('MRPL52', 0.4793281705419593), ('TMEM230', 1.898569014968718), ('FBXO8', 1.1248773849437304), ('VMA21', 0.5273948484621991), ('BCL2L1', 1.797315445936911), ('KREMEN1', 0.3841428284538926), ('TANK', 0.4807577881955007), ('RPS21', 1.354127497665834), ('TRAPPC6B', 0.5634675034022758), ('KIF9', 0.4003873569880611), ('HCCS', 0.893405044354837), ('KLHL18', 0.6986584194283761), ('CSGALNACT2', 1.4463376379239423), ('FAM200A', 0.4504291922089463), ('TFG', 0.3784362604380827), ('VPS25', 0.9122538391965966), ('PXN', 2.293853968459848), ('RPS19BP1', 0.8087885301251863), ('ZNF7', 1.1746879200765603), ('RPS6', 0.8665247673555154), ('ROMO1', 1.2812582847865006), ('NFS1', 1.0517974408160502), ('PMPCA', 1.3937718191439246), ('TOR4A', 0.3911031617777514), ('CFL1', 0.6693772343100286), ('CHMP1A', 1.3572288314966203), ('CRIPT', 0.7602055646722398), ('MANBAL', 0.6142013181956067), ('DDOST', 0.7522403528774222), ('C11orf24', 1.0332577088326984), ('PFKM', 1.1580092426130932), ('EIF2A', 0.4097779500477316), ('MED31', 1.0179842815017808), ('MED10', 1.0066811712929529), ('COA6', 0.771534288657394), ('DUSP6', 0.6516857064129973), ('MUL1', 0.7479339964524919), ('ZFP3', 1.0294691535490688), ('TSC22D4', 0.8994667222285809), ('RPE', 0.4793017986764874), ('TMEM69', 0.6513015147471266), ('RER1', 1.1010717103516734), ('GPAA1', 0.3333577466343915), ('OGG1', 0.5628551461850885), ('P4HB', 0.6334898597015505), ('RALA', 1.4720235514564064), ('SLC35A2', 0.6137329975576995), ('RPL18A', 1.5736386106028868), ('TRIM46', 0.3514922683002021), ('STARD3', 0.6123487091825005), ('ZDHHC5', 0.6435271749113888), ('NBPF9', 0.3747712676093312), ('C14orf119', 1.1171088836790009), ('CSMD3', 0.5904396023235137), ('DGUOK', 0.4200323443603926), ('PUF60', 0.93903007602895), ('ZFC3H1', 0.3354922586641942), ('BTF3', 1.1639536407654114), ('KCTD5', 0.9443537445352892), ('VPS4B', 1.214837117760062), ('DMAP1', 0.3715784199635306), ('SSR2', 0.8534827472479463), ('EIF3D', 1.8229662669828088), ('NAA20', 1.2668737118913966), ('RAB1B', 0.3606996719226454), ('PCYT1A', 0.6033467293269383), ('MFN1', 1.1135569458616374), ('EIF4G1', 0.4694030664705401), ('LYRM1', 0.8086076648515674), ('DCTN3', 1.1646381340762946), ('DNAH7', 0.9026494399954988), ('NECAP2', 1.4413870736456629), ('NUDT12', 0.5540997997797088), ('EGFL7', 0.573819818983452), ('HINT1', 0.7072332022806975), ('LYRM7', 1.7014562957977166), ('METTL23', 1.30644367648039), ('PNPLA4', 0.945272231968532), ('UHMK1', 0.6156499188125674), ('KATNA1', 1.1594420780243468), ('ACTR6', 0.5501899952963865), ('CDK7', 0.3688242044872308), ('TRAPPC4', 0.8360760151869456), ('GNPTG', 0.4678174178935409), ('COX6B1', 1.1440460991702488), ('ST20-AS1', 0.99070074884108), ('SNRPB2', 0.3756670410040021), ('PCOLCE', 0.4069626635808104), ('ZBTB11', 0.6992051622476744), ('HSBP1', 1.4558925475813922), ('COX17', 0.9815098442964624), ('KCNK1', 1.354469640483278), ('OARD1', 0.6777760952925629), ('MRPS21', 0.3897592615579517), ('NOP10', 1.1562656754120288), ('LZTFL1', 0.3956222685603757), ('UFC1', 0.475624981671566), ('PPP1R18', 2.0286221903121997), ('GOSR2', 0.973866108195985), ('WDR55', 0.5792801913685224), ('MRPL33', 0.5572796471004039), ('ARHGDIA', 1.1489268581223904), ('DDT', 0.9904986679532272), ('RPL19', 0.5211494501685451), ('GPN2', 0.4481106909958916), ('SSBP1', 0.7372426873756182), ('PPIL2', 0.5932371546468752), ('S1PR2', 0.5093146529799603), ('ZNF75D', 1.1170378585348413), ('SUB1', 0.6941102120029908), ('USP19', 0.9084065270320498), ('MICAL2', 1.0422431749597425), ('SH3BP2', 0.4146009755567534), ('ZNF276', 0.5020048833710862), ('BTBD19', 0.9162012744917024), ('FBLIM1', 0.4007227033517586), ('ELK4', 0.586717091849091), ('TCEANC', 0.5767656231099473), ('CYB561D2', 0.7829865935096663), ('CMC4', 0.3274068522519472), ('DHX38', 0.5304868884923565), ('DUSP5', 0.5352044841003308), ('DCUN1D3', 0.4322295195750669), ('TOMM20', 0.9672651783998196), ('TRAM2-AS1', 0.5090324381429602), ('GPRIN1', 0.3647815203483823), ('THAP6', 0.6645691202072618), ('CDKN2A', 1.158081003920145), ('AKT2', 0.8513387516523294), ('DIS3', 0.6702422187545594), ('STX4', 1.2540990983908662), ('NME1', 1.0987851998149958), ('SDF2', 0.3608741059620424), ('EIF6', 0.8798338595643427), ('UNC45A', 0.3741495992717157), ('KCNE4', 0.8302007867092265), ('PDCD6', 2.184319397254334), ('USE1', 0.3367855502753285), ('HYAL2', 0.4587437080059616), ('UBE2E1', 0.567710451660751), ('ZNF585A', 0.4880412678796657), ('DGKA', 0.8218042981616942), ('RAB13', 0.6667906763755593), ('PFDN6', 0.4430404540105783), ('RPL38', 1.2987122869874266), ('GAS5', 0.6252312069980055), ('RPL26L1', 0.8587911641942225), ('TUSC3', 0.5071057999704809), ('VCPIP1', 0.3836019697826236), ('OGFRP1', 0.5012541532476669), ('BFAR', 0.6698915237385467), ('VPS16', 0.5497848712703827), ('DOCK9', 1.0512307948950377), ('ENG', 0.4111801067028615), ('C1orf122', 0.4914764384692424), ('AGPAT1', 0.6343877510612757), ('KANK2', 0.6182778430419729), ('CYB561', 0.343146492258748), ('HMGXB3', 0.3407864411293961), ('ARF1', 1.339306421911939), ('SEC11A', 1.3137843793045854), ('TUFM', 0.8557579133784182), ('CREB3', 2.2788008098432413), ('MRPL27', 0.7147548638156012), ('RFTN1', 0.5263080585940743), ('GLIS2', 0.6680304083686146), ('MTF1', 1.808010709891804), ('PEF1', 0.7127109025898413), ('AP2B1', 0.856026217096443), ('ABI1', 0.6045206048771364), ('RPL28', 1.0254838862670557), ('SRFBP1', 0.4645532172399563), ('MAP7', 0.9150610993121908), ('CAMKK1', 0.5012068537273547), ('MED7', 1.3704094488666991), ('LSM4', 0.3286446820153075), ('NDUFB5', 0.782448039145197), ('ETV1', 0.5960050016933225), ('AQR', 0.4381345273573657), ('INO80B', 1.594504582080013), ('IDH3B', 0.822826981303645), ('SNIP1', 1.9788468226144875), ('GOLGA1', 0.5251732558024059), ('PET100', 0.429075474170922), ('ZNF223', 0.4453689704969538), ('SMNDC1', 0.4531715853800664), ('RNF214', 0.3793625030025866), ('DPM2', 0.5399154717903565), ('RPS14', 0.5818142072290442), ('ZNF558', 0.5341540424554935), ('NAA60', 0.551248372631805), ('AP2S1', 1.839202174614984), ('RPS18', 1.332472552926582), ('JOSD2', 0.441342132493785), ('MAD2L1BP', 0.4372241271207084), ('MAPK8IP3', 0.4229184081343176), ('MPDU1', 0.5592475626175738), ('RPS5', 0.7555439880566328), ('POP5', 0.3908100988247547), ('CHCHD2', 1.182369722368526), ('DNAJB6', 0.8513365363573385), ('THTPA', 1.4143557851170403), ('RGS17', 0.4372529703614543), ('CYFIP2', 0.4881174809355333), ('GNG11', 2.2753762540722184), ('LEF1', 0.3273019239582672), ('WDR61', 0.8068524111538179), ('ZSCAN16-AS1', 2.9843172450638837), ('TRAF1', 1.0089959596155815), ('PCGF1', 0.9108459706992388), ('FBXO3', 0.4787629544178128), ('TMEM200A', 1.917449847258453), ('MRPS22', 1.2115226272195605), ('PDLIM7', 0.4944423877580339), ('PISD', 0.348708276133534), ('TBPL1', 0.5271602855833608), ('SURF4', 0.3553954254481291), ('RPF2', 0.6340737676521608), ('RPLP2', 0.9367092096011556), ('UBAC1', 0.3889804006444861), ('SLC52A2', 1.2731250549159652), ('IGBP1', 0.5558165897748761), ('C6orf120', 0.6857885648074796), ('GAS2', 1.5160484441437223), ('TBX5-AS1', 1.1621154857115974), ('DUSP7', 0.6318107701371626), ('GNG2', 0.4479959042631929), ('PDLIM2', 1.6217162081946463), ('ZNF226', 0.340065847062677), ('MED18', 1.597368233568766), ('MTIF3', 1.1283023837608808), ('TPCN1', 1.5712657041318938), ('RPL7L1', 1.649813691107355), ('XAB2', 1.2623397708517352), ('TGFB2', 0.5176572976633302), ('ELMO2', 0.6890823242763364), ('SH2B3', 0.8096027146350493), ('DNAJC24', 0.6147270224496932), ('TMEM101', 1.9529736723207884), ('HMGA1', 1.0063305373295892), ('SEMA4C', 0.3253798217409048), ('DBR1', 0.6500021115276448), ('CCDC137', 0.7699172845343921), ('RNASEH1', 0.5901392903683472), ('NABP2', 0.5980922040589836), ('DDX5', 0.565468702330136), ('FIS1', 1.1260540386465767), ('IMP3', 1.242399145877884), ('CHPF', 0.4056364736782655), ('FAM32A', 0.5447873028170492), ('TBC1D8', 1.467935256791496), ('NTMT1', 0.7096090561864251), ('DENR', 0.4369790677600312), ('RNF14', 0.4143402899588673), ('POLR2K', 0.6317224578285309), ('HIPK1', 0.6316746629919672), ('EMC7', 0.6755320821236095), ('RPL23A', 0.7640516180441274), ('PAAF1', 0.6903580171979046), ('NECAP1', 1.6921172957031476), ('WWP2', 0.4809179978908149), ('SERP1', 0.569337159058864), ('BBS4', 0.813852284341477), ('PRRC2C', 0.4149080880884313), ('LEPR', 0.8373952115192332), ('RPL37A', 2.5504937601061166), ('NEK6', 0.4042430169573174), ('TRPV4', 0.6294685475623291), ('EIF3K', 1.0452272206404494), ('COMMD5', 0.4550637162064366), ('RPL26', 3.688838975697807), ('TNFAIP1', 0.7809839633605695), ('NME2', 0.7362252283984265), ('TNXB', 0.4060165928765372), ('EIF3M', 0.4599851134128138), ('CADPS', 0.3412368535577896), ('IER2', 0.9421166412162324), ('EARS2', 0.7377476299787921), ('SMU1', 0.379823294726845), ('ASB16-AS1', 0.3849035510223837), ('CORO2B', 1.112989688806629), ('ARHGEF2', 0.4041433579241442), ('EPB41L4A-AS1', 0.8698823356610415), ('COQ4', 1.121313284988963), ('ADGRB2', 1.2821349961667652), ('SNRPD2', 1.0449313520872343), ('IMPA1', 0.3748308596762858), ('OXSR1', 0.4475620697741349), ('GAPVD1', 0.4556196429848119), ('ELOF1', 0.8004205703962306), ('ARHGAP23', 0.3503118960162712), ('CTTN', 0.5524591557654684), ('DBNL', 0.6326946253268726), ('POU2F2', 0.4151054286252461), ('SNU13', 0.8238652623993054), ('SEC13', 0.4206273640207033), ('RPS7', 1.1624792248747924), ('SLC25A53', 0.5160562458287131), ('TOM1', 0.34764798521153), ('SYMPK', 0.397916049197873), ('RPL23', 1.6137630794505538), ('SF3B4', 0.5627032827541981), ('NBL1', 1.503677166206465), ('ERCC1', 1.2567720453209896), ('TEFM', 0.5786908285420608), ('SPATS2L', 0.4022805347182682), ('ZNF324B', 0.3911536812641941), ('LYSMD3', 0.4504042528757179), ('SDCCAG8', 0.6192060396630896), ('VPS37B', 1.9379472908160944), ('TPBG', 1.943158157401465), ('GYPC', 0.3684286673509245), ('RHBDF2', 1.5784322048959276), ('RAB5C', 0.6948359058196808), ('RMDN1', 0.9325486522987556), ('TIMM8B', 0.513332060699036), ('TM9SF4', 0.3686712734259701), ('TSPAN9', 1.02984668193438), ('CBR3-AS1', 0.7115177053745458), ('ACVR1', 0.6314823759779643), ('DUSP28', 0.6408105444500087), ('ANAPC11', 0.4699153104657491), ('CAPZB', 1.9140917261867685), ('ATP6V1F', 0.3575631728054942), ('UBL7', 0.8324247452732657), ('ATP6V1E1', 0.3366599801675354), ('ENC1', 0.6870569201891112), ('SMIM19', 0.4656661979828873), ('ITGA5', 0.5553093794638334), ('EEF1B2', 0.7464508585057021), ('BZW1', 1.015622056976405), ('EIF4E', 0.5763275341475008), ('PNKP', 0.8087644309774008), ('NACA', 1.3306126507530702), ('SSR3', 0.8912667672313066), ('TMEM242', 0.9108816186994652), ('ADIPOR2', 0.3430549951177536), ('CDK11A', 0.5286542259485671), ('AKTIP', 0.5267533882795246), ('SYT7', 0.593063144623966), ('MYLK4', 1.0494508562784826), ('ECE1', 1.3948211529327996), ('LYRM2', 0.3573382930151613), ('IFT22', 0.7654391005430112), ('ANXA6', 0.5078998789146608), ('PPIA', 0.8486426416685834), ('MECOM', 0.5428713157972851), ('CDC42', 0.5797425412758935), ('SVIL', 0.359300032418427), ('MRPL28', 0.447101198396472), ('TIGAR', 0.9138307380525952), ('SFT2D1', 0.8975098196731474), ('POM121C', 0.4201461801421628), ('TINF2', 1.2871675413380617), ('FHL2', 0.6611037740219825), ('ITPR3', 0.576040109450639), ('CDR2L', 0.3491242045235674), ('XPNPEP1', 0.4038731845099657), ('MFSD10', 1.0195578919219783), ('KLF16', 0.364482565313296), ('RACK1', 1.2197686386654316), ('CTNNA1', 0.3866349329495415), ('RPS27A', 1.5285517071891923), ('LRIF1', 0.425197562838097), ('MRPL54', 0.5478903973395599), ('AP2M1', 1.0558555233069489), ('MAPKAP1', 0.4218076233182457), ('MIB2', 0.4170061183172101), ('CPNE2', 0.6485877637150824), ('COX6A1', 0.8785411564023559), ('ZFAND6', 0.3829182185493442), ('TPP2', 0.4128919757663022), ('ATG101', 1.4652849145325744), ('PYROXD1', 0.7943180967178883), ('CHMP2A', 0.5219301471143853), ('PSMF1', 0.5423041201897831), ('THSD1', 0.5751549691634246), ('CDC37', 0.9519244200288264), ('LINC00667', 2.112322015079765), ('DLL4', 1.3391446322496157), ('GALNT6', 0.3647927092901941), ('SCOC', 0.7530969109572181), ('SLC4A8', 0.6389760544886727), ('AKR1A1', 1.194670729338665), ('IKBKB', 0.600627931798139), ('ARV1', 0.538584331797757), ('ERLEC1', 0.8444415090165641), ('FOXO3B', 0.5636859416098604), ('NTPCR', 1.1398501485546402), ('RSL1D1', 0.3675936954413402), ('PARK7', 0.8986342113101959), ('ACVRL1', 0.7609898558542734), ('BFSP1', 0.6155501027474848), ('SDHB', 0.4018697463502086), ('RPL12', 2.103729083496715), ('SH3KBP1', 1.1027631449382902), ('LPCAT4', 2.2821432721941584), ('COMMD6', 1.105358642769261), ('BET1', 0.5974108078561131), ('TAB3', 0.3815434662108284), ('BORCS8', 0.4273149828284101), ('ISOC2', 1.7973743872405283), ('S100A16', 1.286557379670846), ('GPD2', 0.383317204762775), ('SUDS3', 0.3818475377019505), ('PPHLN1', 1.2552265566946414), ('MKRN1', 1.252821861677214), ('MGMT', 0.6794532108628251), ('CX3CL1', 0.8030483685957431), ('NOC2L', 1.0567082278542468), ('CTNNBIP1', 0.9279153452574584), ('MTERF4', 0.4053790297355326), ('PIGY', 1.2642486618065365), ('PTPN1', 1.7337688305657617), ('LINC00486', 1.30585908631027), ('CINP', 1.0487710271691213), ('TECPR2', 0.4629257902353692), ('PPIL3', 0.4867280047974981), ('TTC23', 0.4366704259872933), ('MTFR1L', 0.4893665034156368), ('HERPUD2', 0.4484286838826301), ('C18orf32', 0.7144567315890534), ('CLIC4', 0.3787791335541226), ('RPS26', 1.653120942727693), ('ANXA11', 0.5802673378398457), ('PSMB3', 0.4669816931748978), ('CLK3', 0.9042161991195636), ('BUD31', 0.972968382691115), ('M6PR', 0.6971130312381952), ('SYNJ2', 0.4721562651656738), ('FAM3C', 0.5661576551109562), ('TBCA', 1.0178439235491687), ('UQCRC2', 1.3097696547036926), ('SPRY4', 1.002688554706333), ('EIF4A2', 0.990742975997146), ('NAB1', 0.9684635807695068), ('DGUOK-AS1', 0.6864571832007832), ('CAPZA1', 0.7731162771311675), ('ANAPC13', 1.2709289556630925), ('SLC50A1', 0.5829323092102474), ('SNX11', 0.4320671924379943), ('KIAA0825', 0.3251174474701622), ('LIG4', 0.3329666956517579), ('PPP1R21', 0.3574409236942306), ('IFNGR1', 0.3972818670459188), ('ADIPOR1', 0.957351911253348), ('TRAPPC12', 0.4177770346056434), ('APH1A', 0.6121653912105566), ('SEC22B', 0.3336290019275871), ('SPATA2', 0.4635343314444163), ('FAM120AOS', 0.7716016698075229), ('RNF25', 2.5829978479743274), ('PSMC4', 1.214739123620589), ('AGPAT2', 0.3423695713491106), ('ADAMTS15', 0.4092158708630975), ('SERPINE1', 1.1613104208996752), ('TMEM41B', 0.6870866063620696), ('TMEM50B', 1.884878604822976), ('RHBDD1', 0.5435436358607277), ('ERCC4', 0.3928535465690926), ('KCNN2', 0.3908399595005112), ('RPS25', 1.6542204383475236), ('HM13', 1.056944488511645), ('ANKH', 1.5212567714671086), ('OXLD1', 0.4045339951536654), ('C1orf52', 0.6978386149757073), ('CTSC', 0.4050584408994455), ('OAZ2', 0.3860749029595377), ('EMP3', 0.9733062427472224), ('PDCD10', 0.6439699624248045), ('DVL3', 0.6665834313814991), ('PIGBOS1', 0.5268063411439075), ('C2orf76', 0.7308866917963804), ('SAT1', 1.037111813312463), ('VAMP4', 2.128092094353233), ('ADCY7', 0.4627168635873636), ('RFX8', 0.7841155209364129), ('RASSF8', 0.7433295237393711), ('COPS7A', 1.0068524193338255), ('SUPT20H', 0.4685978084165298), ('PHF11', 0.7638802512165749), ('FERMT1', 1.262017900117249), ('TES', 1.1320294139133151), ('RPL15', 2.542936730542824), ('ITPRIP', 0.8039827031474758), ('FAM156A', 1.4246823580440005), ('SCRN3', 0.6402874092397258), ('ARPC1B', 0.6890352574041905), ('METTL18', 0.9905138976701152), ('GPR68', 0.4171279426890301), ('NUMB', 0.4118829912231097), ('TMBIM6', 0.7593467683419934), ('SLC35C1', 0.8677324070153588), ('PC', 1.7897017029818718), ('UBE2D3', 0.6715212713971023), ('POM121', 0.3633825969613909), ('C2CD2', 1.6637602985733977), ('CCND1', 0.5258285652410967), ('NINJ1', 0.3390789310504639), ('UBXN8', 1.0882906615629373), ('RNF24', 0.3953147154124906), ('IGF2R', 0.5578913477453249), ('PTGIR', 0.7972255239651227), ('TFE3', 1.0251067178082562), ('PSMB2', 0.3653058740452238), ('RNF152', 0.3665273029023068), ('RPL36AL', 1.1310384461960945), ('CD68', 1.5745338852789703), ('NDUFS2', 0.9451054201190046), ('SHC3', 0.3387138528358122), ('GTF2F1', 1.439981260044097), ('STC1', 0.945133798052884), ('SP140L', 0.4433648211066484), ('CAPN15', 0.539315862366363), ('STAU1', 1.239676232085592), ('LINC00276', 0.325864203304846)]	3937
ELK3	taipale__ELF1_DBD_AACCCGGAAGTN	0.061039	5.73464	0.000194	1	gene is annotated for similar motif transfac_pro__M03832 ('V$NET_Q6: Net'; q-value = 0.000194)	frozenset({'activating', 'weight>75.0%', 'hg38__refseq-r80__10kb_up_and_down_tss.mc9nr.genes_vs_motifs.rankings'})	[('AP2S1', 1.839202174614984), ('PHF23', 0.712320160426869), ('SYMPK', 0.397916049197873), ('MRPL24', 1.2347379221688068), ('PNKD', 0.9733701546570284), ('SDCCAG8', 0.6192060396630896), ('CEP170', 0.6638660945219323), ('LAMTOR2', 0.6277587319851531), ('NUDCD1', 0.5405470622424251), ('ABCF2', 0.3567043078040653), ('C11orf58', 0.4105893581855324), ('CAPN15', 0.539315862366363), ('ST3GAL2', 0.5371235501949772), ('CDK5', 0.49835811739537), ('AP2M1', 1.0558555233069489), ('ZFYVE1', 0.4250987300072148), ('ANXA4', 1.686357459216878), ('NFKBIB', 0.3530642381545404), ('SIRT2', 1.3988993692656346), ('KMT2B', 0.4694919380417365), ('GTPBP2', 0.6283113063584022), ('MAD2L1BP', 0.4372241271207084), ('RANBP10', 0.6427288200781882), ('ZBTB7B', 0.4168779104222634), ('CNOT4', 0.4381296950288095), ('SMIM13', 0.5254789476077381), ('CYB561D2', 0.7829865935096663), ('RABAC1', 0.418770035101294), ('VEZT', 0.4018026630700382), ('CIAO1', 0.7258952640746189), ('ARV1', 0.538584331797757), ('VCPIP1', 0.3836019697826236), ('TMEM70', 0.5125968618966723), ('ZNF189', 0.4098582239235403), ('GTF2H4', 0.4615542418915901), ('HIGD2A', 0.8254692864076187), ('NOP16', 0.4238120194408993), ('CENPT', 0.5031949907758752), ('CDC26', 1.1708290372887495), ('VAPA', 1.459635819973859), ('MRPL54', 0.5478903973395599), ('HTRA2', 0.5574528445942142), ('ZMAT5', 0.8269201255274815), ('EDEM3', 1.447275055571416), ('GPANK1', 0.658145114551938), ('COA3', 0.4489940736735123), ('ZNF32', 1.45554801307013), ('UQCR10', 0.437239013739898), ('PLPP7', 0.6212472962374064), ('FIS1', 1.1260540386465767), ('COX7C', 0.4719334395501435), ('PANK4', 0.3907097772687355), ('MAX', 1.1465648320315478), ('NCOA3', 1.0421966395991915), ('CCDC90B', 1.5695541263022983), ('TRAPPC13', 0.8303095042809511), ('JOSD2', 0.441342132493785), ('THTPA', 1.4143557851170403), ('SLC35B4', 0.402343097383599), ('C12orf29', 0.4523159730447194), ('GDE1', 0.5571713476761261), ('RPL7', 1.2819250522356076), ('PDCD10', 0.6439699624248045), ('AHCY', 0.5082206330624541), ('MIB2', 0.4170061183172101), ('RPS27A', 1.5285517071891923), ('ATG4A', 1.343629374276181), ('BOLA1', 0.946110315364932), ('ERP44', 0.8447049800441118), ('GPR108', 1.187720635716484), ('ZNF454', 1.1301525912641357), ('COPE', 1.5855836130270309), ('NDUFA3', 0.6389148169991479), ('DNAJC18', 0.4844671338636531), ('LIN37', 2.193866308108313), ('ACAD8', 0.4299794001737336), ('CFL1', 0.6693772343100286), ('ALG14', 0.7530736979942807), ('IRF3', 0.7363231502935129), ('CSNK2B', 0.955734137250566), ('TBC1D23', 0.613306703659704), ('RPP21', 0.459355709079867), ('ZFP2', 1.094977959594161), ('RPLP2', 0.9367092096011556), ('NMT1', 1.4317252406871608), ('BET1', 0.5974108078561131), ('IFRD2', 0.3584435181768436), ('SEC11C', 0.3428513565610241), ('MRPL42', 0.4238865643936358), ('TMEM208', 1.1612358163247152), ('BCKDK', 0.5477532990479723), ('RAB34', 0.5691637718109263), ('EIF4E', 0.5763275341475008), ('RPL23A', 0.7640516180441274), ('KIF3C', 0.396123677100061), ('MAP3K10', 0.3684695915523196), ('BTBD19', 0.9162012744917024), ('CMAS', 0.3652909075491283), ('CREB3', 2.2788008098432413), ('DNAJC17', 0.9654030945012666), ('RPS26', 1.653120942727693), ('DERL1', 0.7814961401170823), ('TRAK2', 0.9700767262818408), ('ZNF527', 0.3420247384471858), ('TNFAIP1', 0.7809839633605695), ('GMPPA', 0.7048672745912703), ('ZNF223', 0.4453689704969538), ('CNPY2', 0.5042730612434402), ('TFPT', 1.5114080188414534), ('MDH1', 0.9580377072819616), ('UBAC1', 0.3889804006444861), ('PRPF31', 0.5544807714464354), ('CEP164', 1.1125048466438532), ('CAPG', 0.5926309352956908), ('STAU1', 1.239676232085592), ('PDE6D', 0.4169379302122315), ('UBL3', 0.989582607072656), ('EMSY', 0.6042924462431872), ('KIAA1191', 1.0790634465750326), ('IFT74', 0.4967509089411955), ('ABI1', 0.6045206048771364), ('RAB1B', 0.3606996719226454), ('ZNF75D', 1.1170378585348413), ('APH1A', 0.6121653912105566), ('MRPS22', 1.2115226272195605), ('TRAPPC3', 1.3253762002972511), ('LPXN', 1.2734562875184618), ('CSRNP2', 0.5012183024831541), ('STRADB', 0.4404859930830827), ('DDX47', 0.5953523154350782), ('LUC7L2', 0.4186775783116844), ('ZNF225', 0.735104798914951), ('TMEM138', 1.270022682158209), ('MRPL34', 0.994436877561362), ('ZNF226', 0.340065847062677), ('EMP3', 0.9733062427472224), ('DPM2', 0.5399154717903565), ('REXO2', 0.983206269388946), ('MYL6B', 0.3949607910312288), ('UFSP2', 0.4872629446731339), ('LETM2', 0.3585289165827639), ('PPP1R7', 0.8891365731524816), ('MED15', 0.5930694750895551), ('HSCB', 0.9741759519511832), ('RPL18A', 1.5736386106028868), ('RAB5C', 0.6948359058196808), ('CNPY4', 1.2706580526650069), ('TOR1AIP1', 1.193364792196424), ('MSL3', 0.9429362834276492), ('MEPCE', 1.0808817761149252), ('LMAN2', 1.965020431514398), ('FAM189B', 0.673025637601071), ('CRNKL1', 0.4722991649630528), ('NOP10', 1.1562656754120288), ('NDUFV1', 0.6315131923780946), ('THAP11', 0.6481964570388243), ('UBE2V1', 1.323994587039861), ('VKORC1', 0.6594601617178054), ('ZNF790', 0.7110259947241544), ('BDH2', 0.3798259005318506), ('RPL15', 2.542936730542824), ('C12orf43', 0.4031444875257326), ('TMEM41B', 0.6870866063620696), ('EDEM2', 0.4902663764317929), ('SCAMP3', 0.3846462253426811), ('FBXO48', 0.6763138887850023), ('ZNF583', 1.2196544376041265), ('RPL6', 0.4712225726451486), ('EIF3C', 0.4596778062908748), ('RPS6KB2', 1.1208802072544517), ('RPS23', 0.5612449598461169), ('RAB1A', 1.1013567232865666), ('RNF121', 0.7925144395797786), ('KAT2A', 0.4933469536180119), ('IGF2R', 0.5578913477453249), ('ELP6', 0.5909805963315667), ('MRPS25', 0.4058601868933825), ('RPS11', 1.436550136783309), ('PMM2', 0.8839524352921183), ('NDUFB2-AS1', 0.3564583288991987), ('PIH1D1', 0.4894918591392833), ('MPI', 0.8891859509467063), ('ZNF471', 1.0421146470440623), ('NDUFB2', 1.4672454249308786), ('NUCB1', 0.4941383933213947), ('DPM3', 1.3814718275393203), ('HSBP1', 1.4558925475813922), ('SNHG16', 1.844081739883344), ('PTPN12', 1.1677531421844856), ('TMEM186', 0.606454088976632), ('DYNC1H1', 0.6761112138837495), ('ZNF567', 0.471647367604101), ('ZNF302', 0.789164541112233), ('UBA1', 0.3784943189722178), ('PRR13', 0.6606412556128107), ('EXOSC1', 0.466943776333126), ('ZNF283', 0.7356807410997754), ('ATP6V1F', 0.3575631728054942), ('SLC38A7', 0.4523395893577727), ('DYNC2LI1', 0.4621751213146976), ('ZNF354C', 0.8004479444771204), ('ARL6', 0.901198120642828), ('ATP13A2', 0.623785159063132), ('ERI3', 0.5192940947752188), ('BIVM', 0.7934505659405379), ('C16orf91', 0.9437239889591208), ('FOSL1', 1.1158999394504705), ('SGCE', 0.5845404238469468), ('UBXN8', 1.0882906615629373), ('ADIPOR2', 0.3430549951177536), ('ATPAF2', 0.7868781683160306), ('CANT1', 1.273851744664833), ('VTI1B', 0.6714040279770952), ('MVB12A', 0.547385316543905), ('ACTR6', 0.5501899952963865), ('PDIA3', 1.4803699826257577), ('TXNDC9', 1.6232150981248137), ('COX7B', 1.1800246355043782), ('ZNF667', 0.4417752466203447), ('IQCG', 0.3786807124524475), ('SAMD13', 0.3844838727051443), ('RPL35A', 1.7990022514158683), ('THAP4', 0.3457008578107953), ('GID4', 1.4474047898796831), ('SNW1', 0.5159072757332742), ('CNIH4', 0.4479611821621146), ('CATSPER2', 0.3327918116937916), ('NANP', 1.5734654013267964), ('RPS5', 0.7555439880566328), ('GOSR2', 0.973866108195985), ('ZNF84', 0.5641227609734605), ('TRAF7', 0.3980238510010103), ('ZNF324B', 0.3911536812641941), ('ISCA1', 0.6115546078803358), ('EIF2B4', 0.7061525201635497), ('MAP7', 0.9150610993121908), ('PSMD4', 1.134838115364868), ('KPNA1', 0.5197786057753427), ('PAF1', 0.5099189299742344), ('WWC3', 1.0669711320137991), ('DCTN2', 0.6661838910475346), ('GAPVD1', 0.4556196429848119), ('TMEM69', 0.6513015147471266), ('UBXN4', 0.503766778034674), ('TMEM147-AS1', 0.3513064683206312), ('NUDT12', 0.5540997997797088), ('OGFOD1', 0.3514996890010975), ('RBBP9', 0.5043014469120782), ('LRPAP1', 0.9738937650552856), ('SNX11', 0.4320671924379943), ('DLL4', 1.3391446322496157), ('TMEM11', 0.5205184964276472), ('MYO5A', 0.4621854187968053), ('INSIG2', 1.56628307561657), ('MRPL32', 1.7117500954456155), ('SSR2', 0.8534827472479463), ('LSM10', 1.4401219643051937), ('SSR3', 0.8912667672313066), ('DNAJC28', 1.2282055683265969), ('KCNC4', 0.6853559378173122), ('RPL41', 1.3249447958342446), ('ATP6V0B', 0.3616593728006324), ('SF3B5', 0.3798511281430434), ('BFSP1', 0.6155501027474848), ('ZNF582', 0.5862737117421789), ('UBL7', 0.8324247452732657), ('HBP1', 0.3900426849419234), ('PEG10', 0.49786352720859), ('GPKOW', 0.4061692959428736), ('PPIL2', 0.5932371546468752), ('ZNF599', 1.3711506188819973), ('CORO2B', 1.112989688806629), ('MYNN', 0.3776620544531284), ('NUDT2', 0.5909615155187716), ('COX7A2L', 1.6460606320750644), ('LINC00504', 0.6949506645767067), ('FAM193B', 0.3925198996289233), ('C1QTNF7', 0.3278080083896222), ('ZNF337', 0.3409790655224793), ('ZSCAN32', 0.6868224597941733), ('RPL8', 1.0530135431198209), ('MDM1', 0.6514919469829868), ('SRRM3', 0.8631843498023589), ('ZNF837', 0.3509826052235695), ('COMMD9', 0.4063645355964692), ('FERMT1', 1.262017900117249), ('TM9SF4', 0.3686712734259701), ('ZNF587', 0.4195852351974589), ('SH3PXD2A', 0.3928809215144105), ('RPS13', 1.6239205164909647), ('ANGEL2', 0.6053397592682883), ('TNR', 0.5112790298519325), ('FHOD1', 1.5358054181089174), ('GRPEL1', 0.4662940072046486), ('FMNL2', 0.3585844812395504), ('NDUFS5', 0.7672608542809266), ('YIF1B', 0.5840544917339524), ('DIS3', 0.6702422187545594), ('TMTC3', 0.4645089528051221), ('ERMAP', 0.4282969137086199), ('POM121C', 0.4201461801421628), ('ZNF229', 1.5899167238777334), ('PSMC4', 1.214739123620589), ('JMY', 1.323209584963816), ('POLG', 0.4481809351390688), ('HMGA1', 1.0063305373295892)]	1748
ELK3	dbcorrdb__ELK1__ENCSR000ECI_1__m1	0.0742615	7.54638	0.000194	1	motif similar to taipale_cyt_meth__ELK3_ACCGGAAGTN_FL ('ELK3 [ETS]'; q-value = 0.000194) which is directly annotated	frozenset({'activating', 'weight>75.0%', 'hg38__refseq-r80__10kb_up_and_down_tss.mc9nr.genes_vs_motifs.rankings'})	[('TSPAN31', 0.7060769705403704), ('PFN1', 0.7544092736785534), ('UBLCP1', 0.8026676881734137), ('CAP1', 0.5844280435882894), ('SHC1', 0.7140896302384546), ('NR1H2', 0.9096281988939316), ('RNF167', 0.4438081128780142), ('SLC25A11', 0.472247368725284), ('DNAJA2', 0.8862756182437347), ('GNAI3', 0.3409132705102271), ('TMEM167A', 0.8816397440250707), ('TRAPPC1', 0.3761881092184628), ('CNIH3', 1.8769563343115776), ('DLST', 0.7622323174684067), ('SEC24C', 0.6411640608377552), ('TRMT112', 0.9661850275191828), ('PSMD13', 0.4069860270102282), ('TIMMDC1', 1.2902299857746784), ('BLZF1', 0.3621656089573417), ('TTPAL', 0.3264623125308923), ('B3GAT3', 0.4217562778542865), ('KTI12', 1.0614347901863823), ('YWHAB', 0.4415447562828016), ('AP1B1', 0.3830978227764698), ('FIBP', 1.4942644790004018), ('PIGM', 0.3422943955531762), ('NDUFA13', 0.3286648855802964), ('DDX39B', 0.7341055259376554), ('ZBTB7B', 0.4168779104222634), ('PEX2', 0.5728573487622167), ('UQCRQ', 0.8849294641232718), ('ZCCHC9', 0.5618675756420808), ('WDR45', 1.7655272330613463), ('MANBAL', 0.6142013181956067), ('YIPF3', 0.5933666673086717), ('BCL2L1', 1.797315445936911), ('PTRH2', 0.9530444291050886), ('ANKRD42', 0.852743202221935), ('TMEM138', 1.270022682158209), ('RAB11A', 0.6239970394234652), ('RPL37', 0.9480531493057212), ('TMEM208', 1.1612358163247152), ('TSG101', 0.9556223988325728), ('UQCRH', 1.461965895340941), ('POMP', 0.8621468755262989), ('CIB1', 1.86167035553608), ('TRIM46', 0.3514922683002021), ('EIF3I', 0.960955390551905), ('FKBP2', 0.729268279707288), ('EIF4E2', 0.7435016059157792), ('DNAJC7', 0.3306381782227635), ('ZNF622', 0.5150742352867594), ('CD2BP2', 1.4102094857342302), ('ARPC2', 0.9514823908665136), ('GPAA1', 0.3333577466343915), ('URM1', 1.3092310697050449), ('FBXW2', 0.3440675087482269), ('DALRD3', 1.7214407571368024), ('S1PR2', 0.5093146529799603), ('USF1', 0.4466981041663768), ('RPF1', 0.3949851735075064), ('INSIG2', 1.56628307561657), ('NUDCD3', 0.3477028168962957), ('ARPC3', 1.3140490505006768), ('ZBTB11', 0.6992051622476744), ('ANXA4', 1.686357459216878), ('CCDC71', 0.6488397081276966), ('SDHAF2', 0.7885663582193941), ('DDOST', 0.7522403528774222), ('RPL27A', 1.051594094640346), ('PIH1D1', 0.4894918591392833), ('NELFE', 1.035575155229634), ('SCO1', 1.4990843380492689), ('SYF2', 2.126749706393094), ('SKIV2L', 0.6286260301738257), ('TAF13', 0.9413511651813904), ('C6orf89', 0.4877033611786855), ('ZNF322', 1.0994096027502795), ('GTF2H1', 0.7930105513588651), ('TFG', 0.3784362604380827), ('SLC39A13', 0.3257398127267932), ('LSM1', 1.1307061478711566), ('BIN3', 0.7903800252825626), ('ATP6V1D', 1.1573084159717728), ('ZDHHC5', 0.6435271749113888), ('DCUN1D3', 0.4322295195750669), ('SH3BP5L', 0.7824636272378691), ('RALA', 1.4720235514564064), ('KATNA1', 1.1594420780243468), ('TIMM10B', 0.8641473924674946), ('EMC4', 1.5716069777877764), ('LYRM1', 0.8086076648515674), ('ASB1', 0.7241364581176641), ('NBPF9', 0.3747712676093312), ('PNPLA4', 0.945272231968532), ('RPL27', 1.4648112008512406), ('SUMO1', 0.4376280907079898), ('AP1M1', 0.4018044985222579), ('WDR83OS', 2.000335307432328), ('ZFP3', 1.0294691535490688), ('GNL2', 0.4034990851315848), ('TPM3', 0.4385313164318596), ('MED8', 0.8861725733228423), ('TRO', 0.4429378157057587), ('RPS6', 0.8665247673555154), ('YBEY', 0.8716660643746044), ('PRKCSH', 1.2749152297165869), ('FBXO8', 1.1248773849437304), ('PSMB1', 0.4753788921134055), ('SUPT4H1', 0.6901881691460774), ('TADA3', 0.9501430589057616), ('SRSF5', 1.0627434905400115), ('UBL5', 1.1149210435654109), ('COX5B', 1.0322822951764128), ('SYVN1', 0.4063467183138613), ('ROMO1', 1.2812582847865006), ('NFS1', 1.0517974408160502), ('SLC35C2', 0.9995655655252532), ('AURKAIP1', 0.57852012591992), ('TCEANC', 0.5767656231099473), ('OST4', 1.525296514906276), ('VMA21', 0.5273948484621991), ('ARHGDIA', 1.1489268581223904), ('TVP23B', 0.7061103179309), ('EDEM3', 1.447275055571416), ('CHMP1A', 1.3572288314966203), ('DNAJB9', 0.3420858470547129), ('THAP5', 0.4951615354787841), ('PLOD3', 2.100069650625504), ('ZNHIT1', 0.96571226214548), ('PHF11', 0.7638802512165749), ('TMA7', 0.7743788968676414), ('ARPC5L', 0.7765556404282659), ('TRAF7', 0.3980238510010103), ('MRPL51', 1.1893661968574814), ('DMAP1', 0.3715784199635306), ('MYL12A', 1.7145911955917543), ('ERCC3', 0.621283175352159), ('TRAPPC4', 0.8360760151869456), ('EIF2A', 0.4097779500477316), ('C14orf119', 1.1171088836790009), ('CCDC51', 0.5634470519534197), ('DCUN1D5', 0.5039343704456449), ('MCRS1', 0.6315346375805249), ('KIF9', 0.4003873569880611), ('RIOK1', 0.449577959504407), ('KLHL18', 0.6986584194283761), ('RPS14', 0.5818142072290442), ('TRAPPC6B', 0.5634675034022758), ('SDCBP', 2.043706248613149), ('OGG1', 0.5628551461850885), ('SCYL2', 0.5329205015990361), ('CHMP5', 1.5086731603928891), ('JOSD2', 0.441342132493785), ('ST20-AS1', 0.99070074884108), ('POLDIP2', 0.3924858896443332), ('PCGF1', 0.9108459706992388), ('RPL32', 3.243400215601047), ('LUC7L2', 0.4186775783116844), ('FBXO3', 0.4787629544178128), ('HINT1', 0.7072332022806975), ('C16orf91', 0.9437239889591208), ('ACVRL1', 0.7609898558542734), ('RER1', 1.1010717103516734), ('RAB7A', 0.3372955111408404), ('LYRM7', 1.7014562957977166), ('EIF4G1', 0.4694030664705401), ('GNL1', 0.8867516808136848), ('ACTR6', 0.5501899952963865), ('PSMA6', 0.8418088523756349), ('TANK', 0.4807577881955007), ('RSL24D1', 1.3397636321239386), ('MYL12B', 2.509863071176928), ('RPL6', 0.4712225726451486), ('HCCS', 0.893405044354837), ('GTF2H3', 1.5528404661177264), ('ZNF585A', 0.4880412678796657), ('SUB1', 0.6941102120029908), ('HSPA4', 0.6591975668576786), ('DNAH7', 0.9026494399954988), ('CHCHD5', 1.1946892965705196), ('RPL28', 1.0254838862670557), ('ERP44', 0.8447049800441118), ('UFC1', 0.475624981671566), ('GNPTG', 0.4678174178935409), ('OGFRP1', 0.5012541532476669), ('PPP1R11', 2.6424923963026328), ('CHPF', 0.4056364736782655), ('METTL23', 1.30644367648039), ('PRKAB1', 0.903236497626306), ('ZNF75D', 1.1170378585348413), ('AGPAT1', 0.6343877510612757), ('NDUFV1', 0.6315131923780946), ('GABARAPL2', 2.487839391789833), ('LLPH', 1.9068828301924752), ('RNF185', 0.422705191171673), ('C17orf49', 0.641985831011401), ('NRDC', 0.4216962146328965), ('LMAN2', 1.965020431514398), ('PPIL2', 0.5932371546468752), ('VPS16', 0.5497848712703827), ('CMC4', 0.3274068522519472), ('NUDT12', 0.5540997997797088), ('CCNDBP1', 1.0829164011569838), ('COX17', 0.9815098442964624), ('UNC45A', 0.3741495992717157), ('PIGT', 0.9475864934859946), ('CDK7', 0.3688242044872308), ('RNF214', 0.3793625030025866), ('ZSCAN16-AS1', 2.9843172450638837), ('BFAR', 0.6698915237385467), ('TMED10', 1.8337707882173049), ('TMEM230', 1.898569014968718), ('EIF1AD', 0.4001822487734177), ('P4HB', 0.6334898597015505), ('SURF4', 0.3553954254481291), ('RGS17', 0.4372529703614543), ('TMEM128', 0.363468016142385), ('MUL1', 0.7479339964524919), ('COA6', 0.771534288657394), ('KCTD5', 0.9443537445352892), ('UHMK1', 0.6156499188125674), ('TXN2', 0.4272398764692167), ('KREMEN1', 0.3841428284538926), ('LZTFL1', 0.3956222685603757), ('NBL1', 1.503677166206465), ('ELK4', 0.586717091849091), ('DOCK9', 1.0512307948950377), ('TMEM69', 0.6513015147471266), ('UBE2E1', 0.567710451660751), ('RAB1B', 0.3606996719226454), ('ZNF7', 1.1746879200765603), ('NSA2', 0.5752432859651405), ('GFM2', 0.6925827448021143), ('LYSMD3', 0.4504042528757179), ('COMMD5', 0.4550637162064366), ('PRKAG1', 1.979565368158985), ('DDT', 0.9904986679532272), ('TOMM20', 0.9672651783998196), ('SNRPB2', 0.3756670410040021), ('FAM200A', 0.4504291922089463), ('TBX5-AS1', 1.1621154857115974), ('SLC35A2', 0.6137329975576995), ('GTPBP2', 0.6283113063584022), ('FBLIM1', 0.4007227033517586), ('GLIS2', 0.6680304083686146), ('FAM32A', 0.5447873028170492), ('TGFB2', 0.5176572976633302), ('DDX5', 0.565468702330136), ('RPL19', 0.5211494501685451), ('RFTN1', 0.5263080585940743), ('MRPS21', 0.3897592615579517), ('UBAC1', 0.3889804006444861), ('SERP1', 0.569337159058864), ('ZNHIT2', 0.4580694328571552), ('THTPA', 1.4143557851170403), ('TUFM', 0.8557579133784182), ('NACA', 1.3306126507530702), ('CSMD3', 0.5904396023235137), ('HSBP1', 1.4558925475813922), ('CAPZA1', 0.7731162771311675), ('ENG', 0.4111801067028615), ('RHBDF2', 1.5784322048959276), ('THUMPD3', 0.4128342412975206), ('KCNK1', 1.354469640483278), ('SMNDC1', 0.4531715853800664), ('PHF23', 0.712320160426869), ('RPS21', 1.354127497665834), ('CYB561', 0.343146492258748), ('ITPA', 1.630946541996938), ('GOLGA1', 0.5251732558024059), ('TMBIM6', 0.7593467683419934), ('GPRIN1', 0.3647815203483823), ('SDF2', 0.3608741059620424), ('MFN1', 1.1135569458616374), ('TNXB', 0.4060165928765372), ('NAA20', 1.2668737118913966), ('ESD', 0.4221568449534074), ('NDUFS3', 0.4711035506132692), ('KCTD10', 1.273239184755119), ('KBTBD4', 0.6870378928101315), ('SRPRA', 0.3589355406897456), ('MRPL52', 0.4793281705419593), ('PFDN6', 0.4430404540105783), ('SSPN', 0.4629750043890211), ('LRRC8A', 0.853756119913172), ('ZNF223', 0.4453689704969538), ('C11orf24', 1.0332577088326984), ('WDR61', 0.8068524111538179), ('CTNNBIP1', 0.9279153452574584), ('CDR2L', 0.3491242045235674), ('RNF25', 2.5829978479743274), ('RPL38', 1.2987122869874266), ('TFE3', 1.0251067178082562), ('SF3B4', 0.5627032827541981), ('TRAF1', 1.0089959596155815), ('DGKA', 0.8218042981616942), ('SUDS3', 0.3818475377019505), ('RPS27', 1.2720702540619313), ('CORO2B', 1.112989688806629), ('CYB561D2', 0.7829865935096663), ('TRAM2-AS1', 0.5090324381429602), ('CSGALNACT2', 1.4463376379239423), ('TIMM8B', 0.513332060699036), ('SH3BP2', 0.4146009755567534), ('PRPF6', 1.18770743054874), ('DBR1', 0.6500021115276448), ('SMIM19', 0.4656661979828873), ('TBPL1', 0.5271602855833608), ('USP19', 0.9084065270320498), ('TRPV2', 0.3528341093297933), ('RPL18A', 1.5736386106028868), ('CDKN2A', 1.158081003920145), ('TMEM200A', 1.917449847258453), ('EIF4A1', 0.6650193034660766), ('PMPCA', 1.3937718191439246), ('SLC52A2', 1.2731250549159652), ('MED10', 1.0066811712929529), ('RPS25', 1.6542204383475236), ('MAP7', 0.9150610993121908), ('MRPL27', 0.7147548638156012), ('IGBP1', 0.5558165897748761), ('PEF1', 0.7127109025898413), ('PCBP1', 0.3801893342995228), ('TMEM242', 0.9108816186994652), ('CFAP36', 0.4835806832739306), ('MRPS22', 1.2115226272195605), ('RACK1', 1.2197686386654316), ('MRPL33', 0.5572796471004039), ('E2F7', 0.6726665324404348), ('NECAP1', 1.6921172957031476), ('RASL10B', 0.4756243028883108), ('SPRED2', 2.123792343851929), ('MYLK4', 1.0494508562784826), ('EIF6', 0.8798338595643427), ('MGMT', 0.6794532108628251), ('INO80B', 1.594504582080013), ('AP2S1', 1.839202174614984), ('NME1', 1.0987851998149958), ('SERPINE1', 1.1613104208996752), ('BLOC1S1', 0.848796608366747), ('RPL26L1', 0.8587911641942225), ('CALM1', 1.5196261935149808), ('TRPV4', 0.6294685475623291), ('RNF14', 0.4143402899588673), ('CD9', 1.5395865451218762), ('ATP6V1E1', 0.3366599801675354), ('DNAJC5B', 1.0889448787019669), ('RPLP2', 0.9367092096011556), ('TEFM', 0.5786908285420608), ('ARPC1B', 0.6890352574041905), ('C2orf42', 0.3422018729626706), ('MED7', 1.3704094488666991), ('LINC00294', 0.4109084160799581), ('GPN2', 0.4481106909958916), ('MED18', 1.597368233568766), ('RPF2', 0.6340737676521608), ('BPGM', 0.8591544690797307), ('PRRC2C', 0.4149080880884313), ('PREPL', 1.1859955617663789), ('DCTN3', 1.1646381340762946), ('ATG16L1', 0.3719286704263752), ('NSUN5', 0.6239187927850182), ('ZNF226', 0.340065847062677), ('VPS25', 0.9122538391965966), ('EIF3D', 1.8229662669828088), ('ARHGEF2', 0.4041433579241442), ('RPL37A', 2.5504937601061166), ('BFSP1', 0.6155501027474848), ('SYNDIG1', 0.5230398686838296), ('CPNE2', 0.6485877637150824), ('DUSP28', 0.6408105444500087), ('HMGA1', 1.0063305373295892), ('SMU1', 0.379823294726845), ('NEK6', 0.4042430169573174), ('HMGXB3', 0.3407864411293961), ('MAPKAP1', 0.4218076233182457), ('ZNF276', 0.5020048833710862), ('RFX8', 0.7841155209364129), ('CYFIP2', 0.4881174809355333), ('ZNF324B', 0.3911536812641941), ('KIAA0825', 0.3251174474701622), ('AQR', 0.4381345273573657), ('SHC3', 0.3387138528358122), ('RSL1D1', 0.3675936954413402), ('BORCS8', 0.4273149828284101), ('SCOC', 0.7530969109572181), ('RASSF8', 0.7433295237393711), ('SLC25A53', 0.5160562458287131), ('AXIN1', 1.025851686391586), ('USP36', 0.3539231652976973), ('BZW1', 1.015622056976405), ('ITGA5', 0.5553093794638334), ('BTBD19', 0.9162012744917024), ('SMIM15', 0.8990903205246339), ('NDUFB3', 0.4228311807789898), ('SF3B6', 0.476745922601279), ('ANAPC11', 0.4699153104657491), ('SCRN3', 0.6402874092397258), ('RPL26', 3.688838975697807), ('FERMT1', 1.262017900117249), ('APBB3', 0.6992830276847931), ('NTPCR', 1.1398501485546402), ('DHX38', 0.5304868884923565), ('SEC13', 0.4206273640207033), ('CRIPT', 0.7602055646722398), ('DDX50', 0.7741629494486071), ('DPM2', 0.5399154717903565), ('VPS37B', 1.9379472908160944), ('PSEN2', 1.135852872520768), ('OSMR', 0.3798760200854254), ('RPS27A', 1.5285517071891923), ('MYL6B', 0.3949607910312288), ('DDX47', 0.5953523154350782), ('ANXA6', 0.5078998789146608), ('UBE2D3', 0.6715212713971023), ('CFL1', 0.6693772343100286), ('MAD2L1BP', 0.4372241271207084), ('HYPK', 1.134233773958597), ('S100A10', 1.164162382029046), ('DCBLD2', 0.344347816275826), ('MED31', 1.0179842815017808), ('RPS18', 1.332472552926582), ('ECE1', 1.3948211529327996), ('CCDC65', 0.7849873860884365), ('PTRHD1', 0.4205801347542193), ('MRPL54', 0.5478903973395599), ('POP5', 0.3908100988247547), ('TNFAIP1', 0.7809839633605695), ('GOSR2', 0.973866108195985), ('C6orf120', 0.6857885648074796), ('SDCCAG8', 0.6192060396630896), ('MTFR1L', 0.4893665034156368), ('EPB41L4A-AS1', 0.8698823356610415), ('TMUB2', 0.4391720838615785), ('TM9SF4', 0.3686712734259701), ('PTPN1', 1.7337688305657617), ('PET100', 0.429075474170922), ('TPCN1', 1.5712657041318938), ('NDUFB5', 0.782448039145197), ('STX4', 1.2540990983908662), ('ADIPOR1', 0.957351911253348), ('ZNF26', 0.4000182323245695), ('ELMO2', 0.6890823242763364), ('VPS4B', 1.214837117760062), ('PRDX1', 0.4232010706861303), ('UTP3', 0.8676159063650295), ('CREB3', 2.2788008098432413), ('ADIPOR2', 0.3430549951177536), ('EGFL7', 0.573819818983452), ('RAB13', 0.6667906763755593), ('XAB2', 1.2623397708517352), ('MKRN1', 1.252821861677214), ('SRFBP1', 0.4645532172399563), ('ABI1', 0.6045206048771364), ('RGS3', 1.89006496106524), ('ADGRB2', 1.2821349961667652), ('PARK7', 0.8986342113101959), ('PYROXD1', 0.7943180967178883), ('SSR2', 0.8534827472479463), ('TMEM41B', 0.6870866063620696), ('HNRNPC', 0.6821235923082198), ('ERLEC1', 0.8444415090165641), ('GLIPR2', 1.345197281845723), ('OARD1', 0.6777760952925629), ('DUSP6', 0.6516857064129973), ('TSC22D4', 0.8994667222285809), ('RPL7L1', 1.649813691107355), ('ABTB1', 0.387098013183954), ('MICAL2', 1.0422431749597425), ('NTMT1', 0.7096090561864251), ('FSTL5', 1.060963893937841), ('GAPVD1', 0.4556196429848119), ('FOXO3B', 0.5636859416098604), ('TNR', 0.5112790298519325), ('NOP10', 1.1562656754120288), ('HIPK1', 0.6316746629919672), ('FHL2', 0.6611037740219825), ('TAB3', 0.3815434662108284), ('SEC11A', 1.3137843793045854), ('ILK', 0.8694635687549859), ('DGUOK-AS1', 0.6864571832007832), ('TINF2', 1.2871675413380617), ('ST3GAL2', 0.5371235501949772), ('MTIF3', 1.1283023837608808), ('SNX11', 0.4320671924379943), ('SDC1', 0.5878143673269884), ('MARK4', 0.6336655409310794), ('PSMD8', 0.5269385082515887), ('LINC00486', 1.30585908631027), ('TAF12', 2.072677498846877), ('UBL7', 0.8324247452732657), ('UQCR11', 1.2683140701925133), ('CBR3-AS1', 0.7115177053745458), ('CTTN', 0.5524591557654684), ('POLR2J2', 1.0060100126537312), ('SRRM3', 0.8631843498023589), ('AKT2', 0.8513387516523294), ('PTPN12', 1.1677531421844856), ('IFI27L2', 1.8243272230086145), ('DHRS7', 1.2181105092721225), ('SPATA2', 0.4635343314444163), ('GNG11', 2.2753762540722184), ('KLF4', 0.4488564105667639), ('CCNG2', 0.6149095928228127), ('POM121C', 0.4201461801421628), ('TSPAN9', 1.02984668193438), ('IMP3', 1.242399145877884), ('CLIC4', 0.3787791335541226), ('ERH', 0.4011070873996505), ('NCOA3', 1.0421966395991915), ('ENC1', 0.6870569201891112), ('DDTL', 0.5503940845685925), ('NAB1', 0.9684635807695068), ('RNF6', 0.8169983301723391), ('BMI1', 0.4262695059379049), ('EIF3C', 0.4596778062908748), ('PDCD6', 2.184319397254334), ('ITGB1', 1.5957116682923949), ('MECOM', 0.5428713157972851), ('DNAJC2', 0.3478113620052758), ('UQCRC2', 1.3097696547036926), ('ETV1', 0.5960050016933225), ('SERPINB6', 1.9649883369421128), ('DUSP5', 0.5352044841003308), ('DNAJC24', 0.6147270224496932), ('ETFB', 1.6769147354806175), ('POM121', 0.3633825969613909), ('WDR55', 0.5792801913685224), ('CNIH1', 0.7585477381444115), ('NME2', 0.7362252283984265), ('FLJ46284', 0.4359480129180028), ('CPNE1', 0.3511567129143493), ('SSBP1', 0.7372426873756182), ('PSMF1', 0.5423041201897831), ('CDK11A', 0.5286542259485671), ('CENPT', 0.5031949907758752), ('PXN', 2.293853968459848), ('RNF152', 0.3665273029023068), ('ANKH', 1.5212567714671086), ('NEIL2', 0.4698582651445887), ('ARV1', 0.538584331797757), ('PHLDB3', 0.7786869375548148), ('IFT22', 0.7654391005430112), ('ARL6', 0.901198120642828), ('FIS1', 1.1260540386465767)]	3029
ELK3	taipale_cyt_meth__ELF1_NACCCGGAAGTN_FL	0.0639262	6.13025	0.000194	1	gene is annotated for similar motif transfac_pro__M03832 ('V$NET_Q6: Net'; q-value = 0.000194)	frozenset({'activating', 'weight>75.0%', 'hg38__refseq-r80__10kb_up_and_down_tss.mc9nr.genes_vs_motifs.rankings'})	[('BIN3', 0.7903800252825626), ('TMEM167A', 0.8816397440250707), ('FIBP', 1.4942644790004018), ('PEX2', 0.5728573487622167), ('KTI12', 1.0614347901863823), ('EIF3I', 0.960955390551905), ('SDHAF2', 0.7885663582193941), ('TTPAL', 0.3264623125308923), ('TSG101', 0.9556223988325728), ('SMIM15', 0.8990903205246339), ('UBL5', 1.1149210435654109), ('DDX39B', 0.7341055259376554), ('CAP1', 0.5844280435882894), ('ANXA4', 1.686357459216878), ('DNAJB9', 0.3420858470547129), ('THAP5', 0.4951615354787841), ('NR1H2', 0.9096281988939316), ('PPP1R11', 2.6424923963026328), ('TMEM138', 1.270022682158209), ('WWP2', 0.4809179978908149), ('RPL37', 0.9480531493057212), ('ARPC3', 1.3140490505006768), ('IGBP1', 0.5558165897748761), ('CRIPT', 0.7602055646722398), ('CD2BP2', 1.4102094857342302), ('TVP23B', 0.7061103179309), ('VCPIP1', 0.3836019697826236), ('PPP1R21', 0.3574409236942306), ('TRMT112', 0.9661850275191828), ('TSC22D4', 0.8994667222285809), ('PFN1', 0.7544092736785534), ('TAF12', 2.072677498846877), ('NELFE', 1.035575155229634), ('SKIV2L', 0.6286260301738257), ('UBLCP1', 0.8026676881734137), ('MANBAL', 0.6142013181956067), ('CYB561D2', 0.7829865935096663), ('TXN2', 0.4272398764692167), ('SEC24C', 0.6411640608377552), ('GNAI3', 0.3409132705102271), ('EMC4', 1.5716069777877764), ('SF3B4', 0.5627032827541981), ('MCRS1', 0.6315346375805249), ('ARPC5L', 0.7765556404282659), ('ATP6V1D', 1.1573084159717728), ('SLC35A2', 0.6137329975576995), ('MPG', 0.5829617188183956), ('TADA3', 0.9501430589057616), ('PPIL2', 0.5932371546468752), ('PSMD13', 0.4069860270102282), ('YWHAB', 0.4415447562828016), ('SRPRA', 0.3589355406897456), ('MRPL52', 0.4793281705419593), ('LMAN2', 1.965020431514398), ('C6orf89', 0.4877033611786855), ('SLC39A13', 0.3257398127267932), ('PIGM', 0.3422943955531762), ('RPS21', 1.354127497665834), ('CCDC71', 0.6488397081276966), ('PRKAB1', 0.903236497626306), ('ARHGDIA', 1.1489268581223904), ('ASB1', 0.7241364581176641), ('OTUB1', 0.5383019415985373), ('CIB1', 1.86167035553608), ('KIF9', 0.4003873569880611), ('KLHL18', 0.6986584194283761), ('DNAJA2', 0.8862756182437347), ('ARPC2', 0.9514823908665136), ('RPL32', 3.243400215601047), ('ZCCHC9', 0.5618675756420808), ('CAPN1', 1.209371657910285), ('FAM200A', 0.4504291922089463), ('RPS6', 0.8665247673555154), ('ZBTB7B', 0.4168779104222634), ('LLPH', 1.9068828301924752), ('GPD2', 0.383317204762775), ('SH3BP5L', 0.7824636272378691), ('CHMP5', 1.5086731603928891), ('VPS4B', 1.214837117760062), ('UFC1', 0.475624981671566), ('GNL1', 0.8867516808136848), ('COX5B', 1.0322822951764128), ('ELK3', 1.0), ('LSM1', 1.1307061478711566), ('TMUB2', 0.4391720838615785), ('CORO2B', 1.112989688806629), ('NDUFS3', 0.4711035506132692), ('KBTBD4', 0.6870378928101315), ('TIMMDC1', 1.2902299857746784), ('SF3B6', 0.476745922601279), ('ROMO1', 1.2812582847865006), ('NFS1', 1.0517974408160502), ('ELOVL1', 0.7166689702060371), ('ATG16L1', 0.3719286704263752), ('SCYL2', 0.5329205015990361), ('RPF1', 0.3949851735075064), ('EIF4E2', 0.7435016059157792), ('RPL27A', 1.051594094640346), ('WDR55', 0.5792801913685224), ('CHMP2A', 0.5219301471143853), ('USF1', 0.4466981041663768), ('RNF167', 0.4438081128780142), ('SLC25A11', 0.472247368725284), ('NAA60', 0.551248372631805), ('KIAA0825', 0.3251174474701622), ('PRKCSH', 1.2749152297165869), ('ANKRD42', 0.852743202221935), ('SUPT4H1', 0.6901881691460774), ('PCOLCE', 0.4069626635808104), ('SRSF5', 1.0627434905400115), ('TRAPPC1', 0.3761881092184628), ('PTRH2', 0.9530444291050886), ('MYL12A', 1.7145911955917543), ('GPRIN1', 0.3647815203483823), ('TRO', 0.4429378157057587), ('SUMO1', 0.4376280907079898), ('PSMB1', 0.4753788921134055), ('AP1M1', 0.4018044985222579), ('ERP44', 0.8447049800441118), ('EIF1AD', 0.4001822487734177), ('RPL27', 1.4648112008512406), ('DGUOK-AS1', 0.6864571832007832), ('PPP1R18', 2.0286221903121997), ('VPS25', 0.9122538391965966), ('ZNF622', 0.5150742352867594), ('EDEM3', 1.447275055571416), ('NIT1', 0.3316203922806017), ('GTF2F1', 1.439981260044097), ('ENG', 0.4111801067028615), ('CHMP1A', 1.3572288314966203), ('ABI1', 0.6045206048771364), ('FKBP7', 0.5413437612521856), ('UHMK1', 0.6156499188125674), ('CYB561D1', 0.4924446062637563), ('TIMM10B', 0.8641473924674946), ('UQCRQ', 0.8849294641232718), ('SUDS3', 0.3818475377019505), ('WDR83OS', 2.000335307432328), ('EMP3', 0.9733062427472224), ('ARPC1B', 0.6890352574041905), ('UBE2E1', 0.567710451660751), ('TRAF7', 0.3980238510010103), ('ACTR6', 0.5501899952963865), ('RPS19', 1.3402773982451373), ('TFG', 0.3784362604380827), ('INSIG2', 1.56628307561657), ('PIH1D1', 0.4894918591392833), ('PSMA6', 0.8418088523756349), ('CCDC137', 0.7699172845343921), ('MAT2B', 0.6693104379165347), ('GSKIP', 0.6362725347746528), ('POLR2J2', 1.0060100126537312), ('CYB5D2', 0.6909739919594257), ('TBC1D8', 1.467935256791496), ('RALA', 1.4720235514564064), ('ELK4', 0.586717091849091), ('COMMD5', 0.4550637162064366), ('PIGT', 0.9475864934859946), ('LEPR', 0.8373952115192332), ('PHF23', 0.712320160426869), ('SHC1', 0.7140896302384546), ('MFN1', 1.1135569458616374), ('TRPV4', 0.6294685475623291), ('BLOC1S6', 0.3563979747515307), ('DNAJC2', 0.3478113620052758), ('CMC4', 0.3274068522519472), ('EIF2A', 0.4097779500477316), ('STOML1', 0.3453796760910045), ('HPS1', 0.8302562603645023), ('DGUOK', 0.4200323443603926), ('RAB11A', 0.6239970394234652), ('SNIP1', 1.9788468226144875), ('PNPLA4', 0.945272231968532), ('NSA2', 0.5752432859651405), ('GFM2', 0.6925827448021143), ('AGPAT1', 0.6343877510612757), ('PHLDB3', 0.7786869375548148), ('UNC45A', 0.3741495992717157), ('PLOD3', 2.100069650625504), ('MED10', 1.0066811712929529), ('ZNHIT1', 0.96571226214548), ('NBPF9', 0.3747712676093312), ('COA6', 0.771534288657394), ('MIB2', 0.4170061183172101), ('CDK11A', 0.5286542259485671), ('ERCC4', 0.3928535465690926), ('TIGAR', 0.9138307380525952), ('RAB5C', 0.6948359058196808), ('TBPL1', 0.5271602855833608), ('ZDHHC5', 0.6435271749113888), ('SPATA2', 0.4635343314444163), ('ZNF766', 0.793778299464825), ('IRF1', 0.327079411752595), ('GOSR2', 0.973866108195985), ('RGS17', 0.4372529703614543), ('HCCS', 0.893405044354837), ('BTF3', 1.1639536407654114), ('C11orf24', 1.0332577088326984), ('CSTF1', 0.4810403164592394), ('ZNF322', 1.0994096027502795), ('RPS14', 0.5818142072290442), ('KCTD10', 1.273239184755119), ('OSTF1', 0.5296829928456156), ('FBXO8', 1.1248773849437304), ('SEC11A', 1.3137843793045854), ('DUSP28', 0.6408105444500087), ('RER1', 1.1010717103516734), ('DCUN1D5', 0.5039343704456449), ('EIF4G1', 0.4694030664705401), ('DBR1', 0.6500021115276448), ('FBXW2', 0.3440675087482269), ('CHCHD5', 1.1946892965705196), ('TOR4A', 0.3911031617777514), ('MED15', 0.5930694750895551), ('DDOST', 0.7522403528774222), ('URM1', 1.3092310697050449), ('PCBP1', 0.3801893342995228), ('ACTR3', 0.557552116252727), ('ARPC1A', 0.505907243717446), ('SNRPB2', 0.3756670410040021), ('PMM2', 0.8839524352921183), ('BBS10', 0.8263039510185505), ('SLC35C1', 0.8677324070153588), ('EIF3D', 1.8229662669828088), ('CNIH3', 1.8769563343115776), ('TINF2', 1.2871675413380617), ('SARAF', 1.694560809432519), ('PTAR1', 0.335713618444953), ('CUTC', 0.4894506996485065), ('THAP6', 0.6645691202072618), ('ARF1', 1.339306421911939), ('MYL12B', 2.509863071176928), ('SH3BP2', 0.4146009755567534), ('ZNF585A', 0.4880412678796657), ('TPM3', 0.4385313164318596), ('KCTD5', 0.9443537445352892), ('PTGIR', 0.7972255239651227), ('HYAL2', 0.4587437080059616), ('TRAPPC6B', 0.5634675034022758), ('CREB3', 2.2788008098432413), ('PDCD6', 2.184319397254334), ('C6orf120', 0.6857885648074796), ('PDPK1', 0.8302225882906527), ('STARD3', 0.6123487091825005), ('CYFIP2', 0.4881174809355333), ('RPL35', 1.401335855678613), ('RPL31', 2.5028453506395523), ('ITPR3', 0.576040109450639), ('PRPF6', 1.18770743054874), ('SDHB', 0.4018697463502086), ('GABARAPL2', 2.487839391789833), ('CTNNA1', 0.3866349329495415), ('LYRM1', 0.8086076648515674), ('ZNF83', 0.9457253529713532), ('FAM32A', 0.5447873028170492), ('RPE', 0.4793017986764874), ('CDK7', 0.3688242044872308), ('TAF13', 0.9413511651813904), ('S100A11', 3.778075420300127), ('UBC', 2.5047928966218755), ('MMAA', 1.8774560533171625), ('TWF1', 0.8118629250174574), ('SFT2D1', 0.8975098196731474), ('SSR3', 0.8912667672313066), ('PFDN6', 0.4430404540105783), ('ECE1', 1.3948211529327996), ('FXYD5', 0.8652516411361476), ('ZSCAN16-AS1', 2.9843172450638837), ('CAPZA1', 0.7731162771311675), ('WDR61', 0.8068524111538179), ('SYNJ2', 0.4721562651656738), ('RAB7A', 0.3372955111408404), ('MSRA', 0.7066536303996381), ('POLR2J', 1.0083377908004747), ('DNAH7', 0.9026494399954988), ('CLIC4', 0.3787791335541226), ('TRAF3IP2', 0.436631537599579), ('DDT', 0.9904986679532272), ('TTC9C', 0.4305834791634167), ('NUDCD3', 0.3477028168962957), ('ANAPC13', 1.2709289556630925), ('BFAR', 0.6698915237385467), ('ST3GAL2', 0.5371235501949772), ('TFE3', 1.0251067178082562), ('DUSP5', 0.5352044841003308), ('PC', 1.7897017029818718), ('GLIS2', 0.6680304083686146), ('IER2', 0.9421166412162324), ('COMMD6', 1.105358642769261), ('NAPA', 0.3880080771997883), ('C1orf131', 1.4378335933737425), ('TNR', 0.5112790298519325), ('CDC42', 0.5797425412758935), ('RPS18', 1.332472552926582), ('FBLIM1', 0.4007227033517586), ('WDR45', 1.7655272330613463), ('RFTN1', 0.5263080585940743), ('VPS16', 0.5497848712703827), ('DLL4', 1.3391446322496157), ('LMBRD2', 0.5163288203881401), ('KCNK1', 1.354469640483278), ('HDAC10', 0.4497672492495653), ('FICD', 0.4262597309252431), ('SLC25A1', 0.3832537030381412), ('TPP2', 0.4128919757663022), ('GNPTG', 0.4678174178935409), ('ZFAND6', 0.3829182185493442), ('MVP', 0.3412340542107117), ('MUL1', 0.7479339964524919), ('SNU13', 0.8238652623993054), ('NME2', 0.7362252283984265), ('BCL10', 1.1756653246596511), ('DALRD3', 1.7214407571368024), ('S1PR2', 0.5093146529799603), ('HYPK', 1.134233773958597), ('DNAJC7', 0.3306381782227635), ('TMEM200A', 1.917449847258453), ('SUB1', 0.6941102120029908), ('RPS5', 0.7555439880566328), ('TRAPPC4', 0.8360760151869456), ('MRPL28', 0.447101198396472), ('RNF185', 0.422705191171673), ('PCF11', 0.3395232319434713), ('RNF24', 0.3953147154124906), ('MED31', 1.0179842815017808), ('THTPA', 1.4143557851170403), ('RALB', 1.408569022372329), ('OST4', 1.525296514906276), ('HIPK1', 0.6316746629919672), ('KREMEN1', 0.3841428284538926), ('LSM4', 0.3286446820153075), ('DLST', 0.7622323174684067), ('TMEM230', 1.898569014968718), ('CCNDBP1', 1.0829164011569838), ('ZNF558', 0.5341540424554935), ('ANKH', 1.5212567714671086), ('HERPUD2', 0.4484286838826301), ('CPNE2', 0.6485877637150824), ('RPS27', 1.2720702540619313), ('ZFP3', 1.0294691535490688), ('BCL2A1', 0.3783669841681143), ('SSBP1', 0.7372426873756182), ('FOXO3B', 0.5636859416098604), ('SPTLC1', 0.9443172521566348), ('SYF2', 2.126749706393094), ('TAX1BP3', 1.2473789145616188), ('RPL26', 3.688838975697807), ('C17orf49', 0.641985831011401), ('TES', 1.1320294139133151), ('CDKN2A', 1.158081003920145), ('RPL41', 1.3249447958342446), ('BTBD19', 0.9162012744917024), ('DNMBP', 0.5367536967512945), ('NDUFS2', 0.9451054201190046), ('OGG1', 0.5628551461850885), ('USP36', 0.3539231652976973), ('CBR3-AS1', 0.7115177053745458), ('UBL3', 0.989582607072656), ('NTMT1', 0.7096090561864251), ('AURKAIP1', 0.57852012591992), ('TAGLN2', 0.5986365840279393), ('MTF1', 1.808010709891804), ('BFSP1', 0.6155501027474848), ('FHL2', 0.6611037740219825), ('VMA21', 0.5273948484621991), ('C14orf119', 1.1171088836790009), ('MAD2L1BP', 0.4372241271207084), ('MICAL2', 1.0422431749597425), ('GAPVD1', 0.4556196429848119), ('ZNF226', 0.340065847062677), ('MRPS22', 1.2115226272195605), ('CAPN15', 0.539315862366363), ('PLCD1', 0.6388004497665899), ('NDUFA13', 0.3286648855802964), ('SAT1', 1.037111813312463), ('YBEY', 0.8716660643746044), ('HSPA4', 0.6591975668576786), ('M6PR', 0.6971130312381952), ('AXIN1', 1.025851686391586), ('MTIF3', 1.1283023837608808), ('NECAP1', 1.6921172957031476), ('GRAPL', 0.4012452203627021), ('HSPA8', 0.6457234549714125), ('DCTN3', 1.1646381340762946), ('RNF152', 0.3665273029023068), ('MFSD10', 1.0195578919219783), ('TMA7', 0.7743788968676414), ('TMEM41B', 0.6870866063620696), ('TRAPPC12', 0.4177770346056434), ('SDF2', 0.3608741059620424), ('EGFL7', 0.573819818983452), ('PXDC1', 0.3877979353689273), ('TMBIM1', 1.0770569737185238), ('STX5', 1.9636603107512167), ('BCL2L1', 1.797315445936911), ('KATNA1', 1.1594420780243468), ('CAST', 0.4599880299388468), ('RPL18A', 1.5736386106028868), ('ATP6V1E1', 0.3366599801675354), ('C16orf91', 0.9437239889591208), ('SCOC', 0.7530969109572181), ('ZNF7', 1.1746879200765603), ('HMGXB3', 0.3407864411293961), ('DHX16', 0.4621439057093636), ('RPS19BP1', 0.8087885301251863), ('BLZF1', 0.3621656089573417), ('HM13', 1.056944488511645), ('RAB13', 0.6667906763755593), ('TSPAN9', 1.02984668193438), ('KCNE4', 0.8302007867092265), ('POMP', 0.8621468755262989), ('SOX9', 0.4679761025871873), ('ADCY7', 0.4627168635873636), ('NDUFB7', 0.4374801275224901), ('RAB14', 1.4573153365678633), ('ZNHIT2', 0.4580694328571552), ('RPL6', 0.4712225726451486), ('ZNF677', 0.3820156232853502), ('CCDC51', 0.5634470519534197), ('THUMPD3', 0.4128342412975206), ('KCTD18', 0.6292992668617534), ('STX7', 0.415147291907853), ('IMP3', 1.242399145877884), ('DVL3', 0.6665834313814991), ('TCEAL8', 0.8726481810914316), ('HMGA1', 1.0063305373295892), ('SNX11', 0.4320671924379943), ('TMEM101', 1.9529736723207884), ('LINC01106', 1.8752283285503517), ('TEX264', 1.4043661503311935), ('LUC7L2', 0.4186775783116844), ('LRRC8A', 0.853756119913172), ('MED8', 0.8861725733228423), ('MAST4', 0.6735726831840301), ('HOXA1', 0.3601193912432918), ('ARHGEF2', 0.4041433579241442), ('PSMC5', 0.4557028117242754), ('GSTO1', 0.9120543786562688), ('NIFK', 1.062797244023905), ('RPF2', 0.6340737676521608), ('AGTRAP', 0.5633229195754195), ('UBL7', 0.8324247452732657), ('CWC15', 1.2255460406625236), ('TMEM9', 1.2230592191934817), ('METTL23', 1.30644367648039), ('PITPNC1', 0.745622233435424), ('RPL38', 1.2987122869874266), ('CLTC', 0.417994547001745), ('GTPBP2', 0.6283113063584022), ('ETV1', 0.5960050016933225), ('RSL1D1', 0.3675936954413402), ('ARHGAP32', 0.5177980871115397), ('USE1', 0.3367855502753285), ('DNAJB6', 0.8513365363573385), ('PSMB4', 1.207970043611554), ('PRELID3B', 0.4526006382650855), ('CENPT', 0.5031949907758752), ('TRAF1', 1.0089959596155815), ('ATG5', 0.3488470835485675), ('SEMA4C', 0.3253798217409048), ('RPS27L', 1.3212999979939202), ('PARP4', 0.7237652666664551), ('TMEM128', 0.363468016142385), ('MPP3', 0.8423224875193163), ('ZNF497', 0.628166602996484), ('CD68', 1.5745338852789703), ('MRPL27', 0.7147548638156012), ('ZFPL1', 0.3779286013971114), ('PMPCA', 1.3937718191439246), ('KPNA4', 0.7672451904599376), ('RGS3', 1.89006496106524), ('INPP1', 1.8720258079757977), ('PDCD6IP', 0.5892285536946197), ('ADGRB2', 1.2821349961667652), ('CAMKK1', 0.5012068537273547), ('AKTIP', 0.5267533882795246), ('MAP7', 0.9150610993121908), ('GNL2', 0.4034990851315848), ('RPL23', 1.6137630794505538), ('FDXR', 0.4647400110235088), ('UQCRC2', 1.3097696547036926), ('TSPAN31', 0.7060769705403704), ('ZNF75D', 1.1170378585348413), ('CFAP36', 0.4835806832739306), ('SH2B1', 0.3986011748568155), ('PISD', 0.348708276133534), ('TANK', 0.4807577881955007), ('MECOM', 0.5428713157972851), ('TDRD3', 0.8250631940065701), ('SH3KBP1', 1.1027631449382902), ('DCBLD2', 0.344347816275826), ('DHX40', 0.5041861738403001), ('OGFRP1', 0.5012541532476669), ('GOLGA1', 0.5251732558024059), ('CARD9', 0.6748794535000818), ('RNF14', 0.4143402899588673), ('RPS7', 1.1624792248747924), ('VAV2', 0.6416420550584996), ('KLF16', 0.364482565313296), ('FAM3A', 0.4026615811782678), ('ZNF223', 0.4453689704969538), ('DCBLD1', 1.387225110055626), ('CLIC1', 1.2293838112120714), ('TMEM255B', 1.1025474193194331), ('EIF4E', 0.5763275341475008), ('CNPPD1', 0.8560305425533435), ('C1orf52', 0.6978386149757073), ('CYB561', 0.343146492258748), ('TBCEL', 0.4225283755519398), ('KANK2', 0.6182778430419729), ('RPL3', 1.0934575325905789), ('ERO1A', 0.4364174301321811), ('LRRC8C', 0.5178092956240917), ('ERI3', 0.5192940947752188), ('ARHGAP22', 1.2705731587842306), ('OCIAD2', 0.7215739192359274), ('TTC23', 0.4366704259872933), ('HPCAL1', 1.8718547706093016), ('PHC2', 2.031260639811795), ('UQCRH', 1.461965895340941), ('LINC00629', 0.3333185670820256), ('SRP54', 1.3962862295281016), ('C1QTNF7', 0.3278080083896222), ('DDX47', 0.5953523154350782), ('PSMF1', 0.5423041201897831), ('ESD', 0.4221568449534074), ('RACK1', 1.2197686386654316), ('UBE2D3', 0.6715212713971023), ('DDX6', 0.4284460996581822), ('FAM156A', 1.4246823580440005), ('KCNC4', 0.6853559378173122), ('ABTB2', 0.7919703782557611), ('PSMB5', 0.3554328514709655), ('CSGALNACT2', 1.4463376379239423), ('FLJ46284', 0.4359480129180028), ('DDTL', 0.5503940845685925), ('IGSF8', 0.7073671720351099), ('SBDS', 1.2220592539517885), ('IFT22', 0.7654391005430112), ('DCUN1D3', 0.4322295195750669), ('AP1B1', 0.3830978227764698), ('RSL24D1', 1.3397636321239386), ('MYO5A', 0.4621854187968053), ('COX17', 0.9815098442964624), ('EIF3K', 1.0452272206404494), ('P4HA2', 1.3041373612872604), ('SPRY4', 1.002688554706333), ('GPR68', 0.4171279426890301), ('NAB1', 0.9684635807695068), ('RPS17', 0.968813393152784), ('FERMT1', 1.262017900117249), ('RAB7B', 0.9561555869109644), ('ESAM', 0.6546634621699094), ('FAM120AOS', 0.7716016698075229), ('SVIL', 0.359300032418427), ('LEF1', 0.3273019239582672), ('ERCC1', 1.2567720453209896), ('ITGB1', 1.5957116682923949), ('POLR2H', 0.6940961984024945), ('B3GAT3', 0.4217562778542865), ('RNF6', 0.8169983301723391), ('CX3CL1', 0.8030483685957431), ('C6orf47', 0.8563197827917233), ('NDUFS4', 0.5572006195809363), ('WWC3', 1.0669711320137991), ('GLRX3', 0.379394686952257), ('MPPE1', 0.5546712102537286), ('TSPAN14', 2.4826456089365307), ('MRPL33', 0.5572796471004039), ('OXLD1', 0.4045339951536654), ('SH3PXD2A', 0.3928809215144105), ('GIN1', 0.3756927237660771), ('CHCHD2', 1.182369722368526), ('CAV2', 0.3553032876284937), ('TMEM242', 0.9108816186994652)]	3435
ELK3	cisbp__M0714	0.0429839	3.26075	0.000177	1	gene is annotated for similar motif transfac_pro__M02060 ('V$NET_02: Net (Elk-3)'; q-value = 0.000177)	frozenset({'activating', 'weight>75.0%', 'hg38__refseq-r80__10kb_up_and_down_tss.mc9nr.genes_vs_motifs.rankings'})	[('PSMD13', 0.4069860270102282), ('DNAJB9', 0.3420858470547129), ('THAP5', 0.4951615354787841), ('TMEM167A', 0.8816397440250707), ('DDX39B', 0.7341055259376554), ('CAP1', 0.5844280435882894), ('RPL37', 0.9480531493057212), ('TRMT112', 0.9661850275191828), ('TMEM208', 1.1612358163247152), ('FIBP', 1.4942644790004018), ('TIMM10B', 0.8641473924674946), ('ZBTB7B', 0.4168779104222634), ('SEC24C', 0.6411640608377552), ('BIN3', 0.7903800252825626), ('SLC39A13', 0.3257398127267932), ('ASB1', 0.7241364581176641), ('UBLCP1', 0.8026676881734137), ('YWHAB', 0.4415447562828016), ('TSG101', 0.9556223988325728), ('SUPT4H1', 0.6901881691460774), ('TSPAN31', 0.7060769705403704), ('NR1H2', 0.9096281988939316), ('CCDC71', 0.6488397081276966), ('EMC4', 1.5716069777877764), ('ANXA4', 1.686357459216878), ('RPF1', 0.3949851735075064), ('GNAI3', 0.3409132705102271), ('TTPAL', 0.3264623125308923), ('SDHAF2', 0.7885663582193941), ('PIGM', 0.3422943955531762), ('POMP', 0.8621468755262989), ('CNIH3', 1.8769563343115776), ('ZCCHC9', 0.5618675756420808), ('SRPRA', 0.3589355406897456), ('TIMMDC1', 1.2902299857746784), ('UBL5', 1.1149210435654109), ('USF1', 0.4466981041663768), ('PRKAB1', 0.903236497626306), ('ARPC3', 1.3140490505006768), ('FBXW2', 0.3440675087482269), ('MANBAL', 0.6142013181956067), ('EIF3I', 0.960955390551905), ('BCL2L1', 1.797315445936911), ('KTI12', 1.0614347901863823), ('THUMPD3', 0.4128342412975206), ('PFN1', 0.7544092736785534), ('PEX2', 0.5728573487622167), ('NELFE', 1.035575155229634), ('SKIV2L', 0.6286260301738257), ('POLR2H', 0.6940961984024945), ('SLC35A2', 0.6137329975576995), ('RPS27', 1.2720702540619313), ('KCTD10', 1.273239184755119), ('AP1B1', 0.3830978227764698), ('ARPC2', 0.9514823908665136), ('CHMP5', 1.5086731603928891), ('TXN2', 0.4272398764692167), ('GSKIP', 0.6362725347746528), ('GABARAPL2', 2.487839391789833), ('EIF4E2', 0.7435016059157792), ('RPS21', 1.354127497665834), ('RNF167', 0.4438081128780142), ('SLC25A11', 0.472247368725284), ('SDF2', 0.3608741059620424), ('SRSF5', 1.0627434905400115), ('RAB7A', 0.3372955111408404), ('COX5B', 1.0322822951764128), ('NDUFA13', 0.3286648855802964), ('ARPC5L', 0.7765556404282659), ('RPL32', 3.243400215601047), ('CIB1', 1.86167035553608), ('CYB561D2', 0.7829865935096663), ('INSIG2', 1.56628307561657), ('GTPBP2', 0.6283113063584022), ('TRAF7', 0.3980238510010103), ('TMEM128', 0.363468016142385), ('ARHGDIA', 1.1489268581223904), ('URM1', 1.3092310697050449), ('C17orf49', 0.641985831011401), ('ATP6V1D', 1.1573084159717728), ('DDOST', 0.7522403528774222), ('WDR83OS', 2.000335307432328), ('ATG16L1', 0.3719286704263752), ('EIF1AD', 0.4001822487734177), ('MCRS1', 0.6315346375805249), ('SF3B4', 0.5627032827541981), ('PRPF6', 1.18770743054874), ('ZDHHC5', 0.6435271749113888), ('SH3BP5L', 0.7824636272378691), ('SLC35C2', 0.9995655655252532), ('CRIPT', 0.7602055646722398), ('PLOD3', 2.100069650625504), ('VMA21', 0.5273948484621991), ('ZNHIT1', 0.96571226214548), ('TAF12', 2.072677498846877), ('PIGT', 0.9475864934859946), ('TVP23B', 0.7061103179309), ('SYVN1', 0.4063467183138613), ('RPL27', 1.4648112008512406), ('C6orf89', 0.4877033611786855), ('WDR45', 1.7655272330613463), ('CHMP1A', 1.3572288314966203), ('VCPIP1', 0.3836019697826236), ('KATNA1', 1.1594420780243468), ('SUMO1', 0.4376280907079898), ('ROMO1', 1.2812582847865006), ('NFS1', 1.0517974408160502), ('EIF2A', 0.4097779500477316), ('GNL1', 0.8867516808136848), ('SNIP1', 1.9788468226144875), ('GNL2', 0.4034990851315848), ('PRKAG1', 1.979565368158985), ('SEC11A', 1.3137843793045854), ('VPS16', 0.5497848712703827), ('PRKCSH', 1.2749152297165869), ('LMAN2', 1.965020431514398), ('GTF2H3', 1.5528404661177264), ('NDUFS3', 0.4711035506132692), ('C11orf24', 1.0332577088326984), ('WWP2', 0.4809179978908149), ('SCYL2', 0.5329205015990361), ('AURKAIP1', 0.57852012591992), ('KBTBD4', 0.6870378928101315), ('WDR55', 0.5792801913685224), ('CD2BP2', 1.4102094857342302), ('PPIL2', 0.5932371546468752), ('RALA', 1.4720235514564064), ('C14orf119', 1.1171088836790009), ('THAP6', 0.6645691202072618), ('TRAPPC6B', 0.5634675034022758), ('TMEM138', 1.270022682158209), ('KIF9', 0.4003873569880611), ('KLHL18', 0.6986584194283761), ('PCOLCE', 0.4069626635808104), ('NSA2', 0.5752432859651405), ('ZBTB11', 0.6992051622476744), ('GFM2', 0.6925827448021143), ('PTRH2', 0.9530444291050886), ('RPL27A', 1.051594094640346), ('BTBD19', 0.9162012744917024), ('ZNF322', 1.0994096027502795), ('CCNDBP1', 1.0829164011569838), ('TRO', 0.4429378157057587), ('TADA3', 0.9501430589057616), ('HCCS', 0.893405044354837), ('PMPCA', 1.3937718191439246), ('RSL24D1', 1.3397636321239386), ('RER1', 1.1010717103516734), ('ACTR6', 0.5501899952963865), ('DNAJC7', 0.3306381782227635), ('RPS6', 0.8665247673555154), ('SNRPD2', 1.0449313520872343), ('UQCRQ', 0.8849294641232718), ('NUDCD3', 0.3477028168962957), ('B3GAT3', 0.4217562778542865), ('RAB11A', 0.6239970394234652), ('SMIM15', 0.8990903205246339), ('NAA60', 0.551248372631805), ('SEC13', 0.4206273640207033), ('ELK3', 1.0), ('LLPH', 1.9068828301924752), ('MRPL52', 0.4793281705419593), ('AP1M1', 0.4018044985222579), ('CDK7', 0.3688242044872308), ('PCGF1', 0.9108459706992388), ('GPAA1', 0.3333577466343915), ('MYL12A', 1.7145911955917543), ('USE1', 0.3367855502753285), ('TRAPPC1', 0.3761881092184628), ('ANAPC11', 0.4699153104657491), ('FKBP2', 0.729268279707288), ('MUL1', 0.7479339964524919), ('C6orf120', 0.6857885648074796), ('SSBP1', 0.7372426873756182), ('DGUOK', 0.4200323443603926), ('IGBP1', 0.5558165897748761), ('ANKRD42', 0.852743202221935), ('MTF1', 1.808010709891804), ('MFN1', 1.1135569458616374), ('FAM200A', 0.4504291922089463), ('LSM1', 1.1307061478711566), ('UHMK1', 0.6156499188125674), ('OST4', 1.525296514906276), ('EDEM3', 1.447275055571416), ('TSC22D4', 0.8994667222285809), ('CMC4', 0.3274068522519472), ('BLZF1', 0.3621656089573417), ('ELK4', 0.586717091849091), ('PNPLA4', 0.945272231968532), ('GOLGA1', 0.5251732558024059), ('LRRC8A', 0.853756119913172), ('COA6', 0.771534288657394), ('ZNF7', 1.1746879200765603), ('RAB13', 0.6667906763755593), ('CORO2B', 1.112989688806629), ('SUB1', 0.6941102120029908), ('ZNHIT2', 0.4580694328571552), ('THTPA', 1.4143557851170403), ('RSL1D1', 0.3675936954413402), ('AP2B1', 0.856026217096443), ('TINF2', 1.2871675413380617), ('ERP44', 0.8447049800441118), ('DCUN1D5', 0.5039343704456449), ('TMUB2', 0.4391720838615785), ('TAF13', 0.9413511651813904), ('MAD2L1BP', 0.4372241271207084), ('C16orf91', 0.9437239889591208), ('RNF214', 0.3793625030025866), ('SHC1', 0.7140896302384546), ('RPS19', 1.3402773982451373), ('EIF4G1', 0.4694030664705401), ('PSMA6', 0.8418088523756349), ('TMEM230', 1.898569014968718), ('ZNF276', 0.5020048833710862), ('NECAP2', 1.4413870736456629), ('CDK5RAP3', 1.3803376463487678), ('TRAPPC4', 0.8360760151869456), ('UBE2E1', 0.567710451660751), ('KIAA0825', 0.3251174474701622), ('HIPK1', 0.6316746629919672), ('MTFR1L', 0.4893665034156368), ('STARD3', 0.6123487091825005), ('GTF2F1', 1.439981260044097), ('POLDIP2', 0.3924858896443332), ('METTL23', 1.30644367648039), ('BLOC1S6', 0.3563979747515307), ('ZFP3', 1.0294691535490688), ('DBR1', 0.6500021115276448), ('CUTC', 0.4894506996485065), ('HYPK', 1.134233773958597), ('PSMB4', 1.207970043611554), ('GNPTG', 0.4678174178935409), ('TMA7', 0.7743788968676414), ('SF3B6', 0.476745922601279), ('POLR2K', 0.6317224578285309), ('MED10', 1.0066811712929529), ('TM9SF4', 0.3686712734259701), ('RPL41', 1.3249447958342446), ('COX6A1', 0.8785411564023559), ('ZNF622', 0.5150742352867594), ('PFDN6', 0.4430404540105783), ('LUC7L2', 0.4186775783116844), ('SNU13', 0.8238652623993054), ('TFG', 0.3784362604380827), ('PPP1R21', 0.3574409236942306), ('YBEY', 0.8716660643746044), ('TOMM20', 0.9672651783998196), ('RPS19BP1', 0.8087885301251863), ('ZNF585A', 0.4880412678796657), ('OGG1', 0.5628551461850885), ('PTAR1', 0.335713618444953), ('CCDC51', 0.5634470519534197), ('RPS14', 0.5818142072290442), ('CENPT', 0.5031949907758752), ('P4HB', 0.6334898597015505), ('PIH1D1', 0.4894918591392833), ('SRP54', 1.3962862295281016), ('PHF23', 0.712320160426869), ('RNF185', 0.422705191171673), ('MRPS21', 0.3897592615579517), ('PSMB1', 0.4753788921134055), ('MFSD10', 1.0195578919219783), ('RPL28', 1.0254838862670557), ('MED31', 1.0179842815017808), ('EIF6', 0.8798338595643427), ('INO80B', 1.594504582080013), ('MRPL28', 0.447101198396472), ('PSMC5', 0.4557028117242754), ('COMMD5', 0.4550637162064366), ('KCNK1', 1.354469640483278), ('NOC2L', 1.0567082278542468), ('PCBP1', 0.3801893342995228), ('NAA20', 1.2668737118913966), ('NBPF9', 0.3747712676093312), ('PDCD6', 2.184319397254334), ('CHCHD5', 1.1946892965705196), ('TPM3', 0.4385313164318596), ('COMMD6', 1.105358642769261), ('ZNF226', 0.340065847062677), ('RPL26', 3.688838975697807), ('ABI1', 0.6045206048771364), ('SCO1', 1.4990843380492689), ('ZNF75D', 1.1170378585348413), ('UFC1', 0.475624981671566), ('RPF2', 0.6340737676521608), ('GLIS2', 0.6680304083686146), ('MYL12B', 2.509863071176928), ('AGPAT1', 0.6343877510612757), ('LYRM7', 1.7014562957977166), ('BCL10', 1.1756653246596511), ('HINT1', 0.7072332022806975), ('RPL7L1', 1.649813691107355), ('CDK11A', 0.5286542259485671), ('LZTFL1', 0.3956222685603757), ('M6PR', 0.6971130312381952), ('RNF25', 2.5829978479743274), ('LYRM1', 0.8086076648515674), ('FBXO8', 1.1248773849437304), ('CYB561', 0.343146492258748), ('ZNF558', 0.5341540424554935), ('ERCC1', 1.2567720453209896), ('USP19', 0.9084065270320498), ('DLST', 0.7622323174684067), ('S1PR2', 0.5093146529799603), ('EMP3', 0.9733062427472224), ('IER2', 0.9421166412162324), ('RIOK1', 0.449577959504407), ('UQCRH', 1.461965895340941), ('ZSCAN16-AS1', 2.9843172450638837), ('SMU1', 0.379823294726845), ('TBPL1', 0.5271602855833608), ('RPL23A', 0.7640516180441274), ('TUFM', 0.8557579133784182), ('CCDC137', 0.7699172845343921), ('RPL31', 2.5028453506395523), ('DIS3', 0.6702422187545594), ('GIN1', 0.3756927237660771), ('DALRD3', 1.7214407571368024), ('RPL38', 1.2987122869874266), ('GTF2H1', 0.7930105513588651), ('MBTPS1', 0.5127209796385219), ('KCTD18', 0.6292992668617534), ('CYFIP2', 0.4881174809355333), ('LMBRD2', 0.5163288203881401), ('RPL6', 0.4712225726451486), ('TANK', 0.4807577881955007), ('SNRPB2', 0.3756670410040021), ('CAPZA1', 0.7731162771311675), ('TIMM17A', 0.398361370127526), ('EIF3D', 1.8229662669828088), ('NECAP1', 1.6921172957031476), ('KCTD5', 0.9443537445352892), ('SUDS3', 0.3818475377019505), ('SYF2', 2.126749706393094), ('HSBP1', 1.4558925475813922), ('ATP6V1E1', 0.3366599801675354), ('NME2', 0.7362252283984265), ('HSPA4', 0.6591975668576786), ('EIF4E', 0.5763275341475008), ('CHMP2A', 0.5219301471143853), ('DMAP1', 0.3715784199635306), ('UBAC1', 0.3889804006444861), ('CSTF1', 0.4810403164592394), ('OTUB1', 0.5383019415985373), ('DUSP5', 0.5352044841003308), ('PYROXD1', 0.7943180967178883), ('SVIL', 0.359300032418427), ('DUSP6', 0.6516857064129973), ('PCF11', 0.3395232319434713), ('BFAR', 0.6698915237385467), ('ITPR3', 0.576040109450639), ('KANK2', 0.6182778430419729), ('ERH', 0.4011070873996505), ('SH3BP2', 0.4146009755567534), ('SH2B3', 0.8096027146350493), ('EIF3K', 1.0452272206404494), ('MICAL2', 1.0422431749597425), ('APTX', 0.3866256053830942), ('VPS4B', 1.214837117760062), ('DNAH7', 0.9026494399954988), ('ELOVL1', 0.7166689702060371), ('CFL1', 0.6693772343100286), ('THAP11', 0.6481964570388243), ('RPL23', 1.6137630794505538), ('MTERF4', 0.4053790297355326), ('TIGAR', 0.9138307380525952), ('DCUN1D3', 0.4322295195750669), ('RACK1', 1.2197686386654316), ('ITPA', 1.630946541996938), ('ZNF223', 0.4453689704969538), ('TTC23', 0.4366704259872933), ('C2orf42', 0.3422018729626706), ('ENG', 0.4111801067028615), ('CAMKK1', 0.5012068537273547), ('C1orf122', 0.4914764384692424), ('ATG101', 1.4652849145325744), ('ZBTB1', 0.4272700673671267), ('IMP3', 1.242399145877884), ('ENDOV', 0.4272867878262834), ('EEF1B2', 0.7464508585057021), ('GPANK1', 0.658145114551938), ('CYB5D2', 0.6909739919594257), ('PRRC2C', 0.4149080880884313), ('RPS5', 0.7555439880566328), ('SEC22B', 0.3336290019275871), ('MAPK8IP3', 0.4229184081343176), ('ERCC4', 0.3928535465690926), ('BTF3', 1.1639536407654114), ('VPS25', 0.9122538391965966), ('MTIF3', 1.1283023837608808), ('MRPS22', 1.2115226272195605), ('LYRM2', 0.3573382930151613), ('HSPA8', 0.6457234549714125), ('NDUFB5', 0.782448039145197), ('CTNNA1', 0.3866349329495415), ('OXSR1', 0.4475620697741349), ('DCTN3', 1.1646381340762946), ('TMEM41B', 0.6870866063620696), ('RFTN1', 0.5263080585940743), ('GPRIN1', 0.3647815203483823), ('RMDN1', 0.9325486522987556), ('UTP3', 0.8676159063650295), ('FIS1', 1.1260540386465767), ('RPL18A', 1.5736386106028868), ('PPIL3', 0.4867280047974981), ('PFKM', 1.1580092426130932), ('PTPN1', 1.7337688305657617), ('DNAJC24', 0.6147270224496932), ('ST20-AS1', 0.99070074884108), ('RAD23A', 0.4128274438655503), ('ADCY7', 0.4627168635873636), ('CHPF', 0.4056364736782655), ('GPS1', 0.3885049939152527), ('TRPV4', 0.6294685475623291), ('COX17', 0.9815098442964624), ('PPHLN1', 1.2552265566946414), ('CDH3', 0.4578433338280277), ('TUBGCP2', 0.3779735923092449), ('TEFM', 0.5786908285420608), ('HMGXB3', 0.3407864411293961), ('ZNF766', 0.793778299464825), ('RHBDF2', 1.5784322048959276), ('EPB41L4A-AS1', 0.8698823356610415), ('ARPC1B', 0.6890352574041905), ('EARS2', 0.7377476299787921), ('FOXO3B', 0.5636859416098604), ('HYAL2', 0.4587437080059616), ('DDX50', 0.7741629494486071), ('BORCS8', 0.4273149828284101), ('PMM2', 0.8839524352921183), ('PPP1R11', 2.6424923963026328), ('OGFRP1', 0.5012541532476669), ('POLR2J2', 1.0060100126537312), ('RPL19', 0.5211494501685451), ('DHX40', 0.5041861738403001), ('GAS5', 0.6252312069980055), ('COX6B1', 1.1440460991702488), ('GAPVD1', 0.4556196429848119), ('ZFAND6', 0.3829182185493442), ('LINC01106', 1.8752283285503517), ('IFT22', 0.7654391005430112), ('STOML1', 0.3453796760910045), ('OXLD1', 0.4045339951536654), ('DBNL', 0.6326946253268726), ('OARD1', 0.6777760952925629), ('MED15', 0.5930694750895551), ('PGM3', 1.2446632115185876), ('TRAF1', 1.0089959596155815), ('CSGALNACT2', 1.4463376379239423), ('ZNF324B', 0.3911536812641941), ('SPATA2', 0.4635343314444163), ('ERI3', 0.5192940947752188), ('NME1', 1.0987851998149958), ('UBL3', 0.989582607072656), ('CHCHD2', 1.182369722368526), ('CSTF3', 0.3282729913882811), ('TRIM46', 0.3514922683002021), ('NACA', 1.3306126507530702), ('TDRD3', 0.8250631940065701), ('MRPL33', 0.5572796471004039), ('AHNAK2', 1.0631369103022044), ('PARK7', 0.8986342113101959), ('CLTC', 0.417994547001745), ('MPG', 0.5829617188183956), ('PSMF1', 0.5423041201897831), ('NEK6', 0.4042430169573174), ('TRIM39', 0.3473287089787681), ('RNF6', 0.8169983301723391), ('PTRHD1', 0.4205801347542193), ('PISD', 0.348708276133534), ('ERCC3', 0.621283175352159), ('RPS25', 1.6542204383475236), ('HM13', 1.056944488511645), ('BSCL2', 0.7753107779492395), ('CNPPD1', 0.8560305425533435), ('MRPL10', 0.5928667696536165), ('MRPL40', 0.4422541044615972), ('NIT1', 0.3316203922806017), ('SH2B1', 0.3986011748568155), ('MAP7', 0.9150610993121908), ('APBB3', 0.6992830276847931), ('TFE3', 1.0251067178082562), ('LINC00667', 2.112322015079765), ('RNF24', 0.3953147154124906), ('NSUN5', 0.6239187927850182), ('MAT2B', 0.6693104379165347), ('DUSP28', 0.6408105444500087), ('CWC15', 1.2255460406625236), ('SBDS', 1.2220592539517885), ('ATG5', 0.3488470835485675), ('RNF7', 1.368143233537199), ('TBCEL', 0.4225283755519398), ('PUF60', 0.93903007602895), ('SDHB', 0.4018697463502086), ('PDLIM2', 1.6217162081946463), ('PET100', 0.429075474170922), ('EHD1', 1.1430315949959515), ('JOSD2', 0.441342132493785), ('RPS27A', 1.5285517071891923), ('CINP', 1.0487710271691213), ('LSM4', 0.3286446820153075), ('TECPR2', 0.4629257902353692), ('ARF4', 0.3440892368786162), ('CDC42', 0.5797425412758935), ('KREMEN1', 0.3841428284538926), ('PLCD1', 0.6388004497665899), ('ETV1', 0.5960050016933225), ('DHX16', 0.4621439057093636), ('TIMM8B', 0.513332060699036), ('ZNF524', 0.4167333832603353), ('ZNF497', 0.628166602996484), ('ADAM15', 0.3260439158939968), ('IDH3B', 0.822826981303645), ('TSPAN9', 1.02984668193438), ('RGS17', 0.4372529703614543), ('TRAF3IP2', 0.436631537599579), ('UNC45A', 0.3741495992717157), ('AQR', 0.4381345273573657), ('FBXO3', 0.4787629544178128), ('BBS4', 0.813852284341477), ('DDT', 0.9904986679532272), ('RPS7', 1.1624792248747924), ('ECE1', 1.3948211529327996), ('DNAJA2', 0.8862756182437347), ('KCNE4', 0.8302007867092265), ('CAPN15', 0.539315862366363), ('CFAP36', 0.4835806832739306), ('IGF2R', 0.5578913477453249), ('IFNGR1', 0.3972818670459188), ('WDR61', 0.8068524111538179), ('ZNF84', 0.5641227609734605), ('SURF4', 0.3553954254481291), ('DGUOK-AS1', 0.6864571832007832), ('TNFAIP1', 0.7809839633605695), ('XAB2', 1.2623397708517352), ('LEPR', 0.8373952115192332), ('SFT2D1', 0.8975098196731474), ('CPNE1', 0.3511567129143493), ('CREB3', 2.2788008098432413), ('RPL34', 0.9839651514337364), ('AP2S1', 1.839202174614984), ('VAV2', 0.6416420550584996), ('EIF3C', 0.4596778062908748), ('BZW1', 1.015622056976405), ('TCEANC', 0.5767656231099473), ('MPDU1', 0.5592475626175738), ('MIB2', 0.4170061183172101), ('KLF16', 0.364482565313296), ('ANKH', 1.5212567714671086), ('EGFL7', 0.573819818983452), ('UBL7', 0.8324247452732657), ('FAM114A2', 0.9734147078437092), ('USP36', 0.3539231652976973), ('ZNF83', 0.9457253529713532), ('FHL2', 0.6611037740219825), ('SYT7', 0.593063144623966), ('RPL26L1', 0.8587911641942225), ('ACVRL1', 0.7609898558542734), ('POLR2B', 0.9672435244421964), ('TMEM200A', 1.917449847258453), ('RPLP2', 0.9367092096011556), ('MSRA', 0.7066536303996381), ('MED8', 0.8861725733228423), ('FBLIM1', 0.4007227033517586), ('MMAA', 1.8774560533171625), ('C18orf32', 0.7144567315890534), ('TCEAL8', 0.8726481810914316), ('UQCRC2', 1.3097696547036926), ('NTMT1', 0.7096090561864251), ('RPS18', 1.332472552926582), ('FAM120AOS', 0.7716016698075229), ('NRDC', 0.4216962146328965), ('SPRED1', 0.8255602190094984), ('NAA10', 0.4660332284923805), ('CPNE2', 0.6485877637150824), ('MED18', 1.597368233568766), ('SNX11', 0.4320671924379943), ('ZNF677', 0.3820156232853502), ('ARPC1A', 0.505907243717446), ('ANXA11', 0.5802673378398457), ('MVP', 0.3412340542107117), ('RNF152', 0.3665273029023068), ('ANKRD16', 0.4139309995757064), ('SPRY4', 1.002688554706333), ('YIPF3', 0.5933666673086717), ('PEF1', 0.7127109025898413), ('ADIPOR2', 0.3430549951177536), ('AP3M1', 0.3512875507348857), ('WDR46', 0.4474804903571321), ('MECOM', 0.5428713157972851), ('MYO5A', 0.4621854187968053), ('PMPCB', 0.3545543858099451), ('AGPAT2', 0.3423695713491106), ('TXNDC17', 1.0830715486972649), ('COPS5', 0.7462519959441055), ('SLC52A2', 1.2731250549159652), ('WDR74', 0.4319496294015028), ('AXIN1', 1.025851686391586), ('COL13A1', 0.4237697003467776), ('SMIM20', 0.3505042338954208), ('TOMM5', 0.342573015007757), ('CDC42EP2', 1.8789960048696503), ('CTTN', 0.5524591557654684), ('TOR4A', 0.3911031617777514), ('COQ4', 1.121313284988963), ('RGS3', 1.89006496106524), ('SLC25A30', 0.701140043575109), ('NCBP2', 1.3355597475051908), ('CD163L1', 0.7464558540482883), ('NEIL2', 0.4698582651445887), ('PPP1R18', 2.0286221903121997), ('ENC1', 0.6870569201891112), ('SHC3', 0.3387138528358122), ('TGIF1', 1.2947397275733104), ('TAX1BP1', 0.4809365850391635), ('HDAC10', 0.4497672492495653), ('PARP4', 0.7237652666664551), ('SPATS2L', 0.4022805347182682), ('ARF1', 1.339306421911939), ('RPL37A', 2.5504937601061166), ('ARHGAP23', 0.3503118960162712), ('GAS2', 1.5160484441437223), ('PDPK1', 0.8302225882906527), ('TSPAN14', 2.4826456089365307), ('LAMTOR4', 0.8672939794380469), ('GPD2', 0.383317204762775), ('ZNF225', 0.735104798914951), ('FAM83G', 0.5520905109437272), ('NDUFS2', 0.9451054201190046), ('CWC25', 0.4966190219620016), ('RPE', 0.4793017986764874), ('MYLK4', 1.0494508562784826), ('MGST3', 1.258977642480486), ('STK24', 1.968015988901328), ('DNAJC2', 0.3478113620052758), ('ADGRB2', 1.2821349961667652), ('SLC25A1', 0.3832537030381412), ('DDX5', 0.565468702330136), ('DNAJB6', 0.8513365363573385), ('UBXN8', 1.0882906615629373), ('FAM156A', 1.4246823580440005), ('AKR1A1', 1.194670729338665), ('TRPV2', 0.3528341093297933), ('ZFPL1', 0.3779286013971114), ('PCDHGA12', 0.6356610905979795), ('TPCN1', 1.5712657041318938), ('ADIPOR1', 0.957351911253348), ('VPS72', 0.7716085392958254), ('SERPINE1', 1.1613104208996752), ('PDCD10', 0.6439699624248045), ('ITPRIP', 0.8039827031474758), ('ISCU', 0.5427040703917235), ('TRAPPC12', 0.4177770346056434), ('TRAM2-AS1', 0.5090324381429602), ('C2CD2', 1.6637602985733977), ('PCYT1A', 0.6033467293269383), ('PXN', 2.293853968459848), ('RNASEH1', 0.5901392903683472), ('AKTIP', 0.5267533882795246), ('FEM1C', 0.5867226190526651), ('TGFB2', 0.5176572976633302), ('CAST', 0.4599880299388468), ('SYNJ2', 0.4721562651656738), ('LINC00486', 1.30585908631027), ('UBA52', 1.1526908846217567), ('MED7', 1.3704094488666991), ('SH3BGRL3', 1.1088643017724318), ('HMGN4', 1.063430049246392), ('SYMPK', 0.397916049197873), ('ACVR1', 0.6314823759779643), ('RBMX2', 2.424591842783426), ('GPR68', 0.4171279426890301), ('TMED10', 1.8337707882173049), ('MAPKAP1', 0.4218076233182457), ('ARHGEF2', 0.4041433579241442), ('GEMIN6', 0.6047612621511838), ('AKAP11', 0.8698792012103416), ('TWF1', 0.8118629250174574), ('PC', 1.7897017029818718), ('NUDT12', 0.5540997997797088), ('PNKP', 0.8087644309774008), ('SMNDC1', 0.4531715853800664), ('ZDHHC1', 0.4016579045723186), ('CSMD3', 0.5904396023235137), ('RNF14', 0.4143402899588673), ('CAPN1', 1.209371657910285), ('BBS10', 0.8263039510185505), ('CLIC4', 0.3787791335541226), ('SSR3', 0.8912667672313066), ('HMGA1', 1.0063305373295892), ('EIF3CL', 0.4569054929867864), ('TMBIM1', 1.0770569737185238), ('ESAM', 0.6546634621699094), ('COX4I1', 0.3684768414157435), ('BAIAP2', 0.6785534140358291), ('ZFC3H1', 0.3354922586641942), ('SSR4', 1.9507387930184683), ('RAB5C', 0.6948359058196808), ('TM2D3', 0.5479077379047328), ('NINJ1', 0.3390789310504639), ('C1orf131', 1.4378335933737425), ('PHLDA2', 0.6124711034687473), ('LPXN', 1.2734562875184618), ('ZNF837', 0.3509826052235695), ('OPA3', 0.5177148581271934), ('BCL2A1', 0.3783669841681143), ('BPGM', 0.8591544690797307), ('CD68', 1.5745338852789703), ('GGACT', 0.4631860416044773), ('DCBLD2', 0.344347816275826), ('METTL18', 0.9905138976701152), ('CDR2L', 0.3491242045235674), ('ZFP2', 1.094977959594161), ('PTPN3', 0.4801065075956562), ('RAB14', 1.4573153365678633), ('DNMBP', 0.5367536967512945), ('CAPG', 0.5926309352956908), ('LYSMD3', 0.4504042528757179), ('UTP6', 0.4120281475460794), ('SCOC', 0.7530969109572181), ('PCSK7', 1.192340102215674), ('SDC1', 0.5878143673269884), ('RPS12', 1.3512071993433354), ('TNXB', 0.4060165928765372), ('IRF1', 0.327079411752595), ('ABTB2', 0.7919703782557611), ('ASB16-AS1', 0.3849035510223837), ('MYL6B', 0.3949607910312288), ('PHLDB3', 0.7786869375548148), ('MANF', 0.3649349026228221), ('MPP3', 0.8423224875193163), ('RPS16', 1.678698756984378), ('MRPL54', 0.5478903973395599), ('NKAPL', 1.0108598515539748), ('UQCR11', 1.2683140701925133), ('TMEM101', 1.9529736723207884), ('NDUFB3', 0.4228311807789898), ('SMIM7', 0.4512029592472362), ('SEC61A1', 0.4720658665126204), ('POU2F2', 0.4151054286252461), ('PRELID3B', 0.4526006382650855), ('IMP4', 0.43668298145809), ('NUMB', 0.4118829912231097), ('NBL1', 1.503677166206465), ('CCDC115', 0.4955342411232646), ('ZNF229', 1.5899167238777334), ('NDRG1', 1.0918032963061386), ('FERMT1', 1.262017900117249), ('SLC25A53', 0.5160562458287131), ('PTPN2', 0.4958278061877019), ('EIF4A1', 0.6650193034660766), ('WWC3', 1.0669711320137991), ('C1orf52', 0.6978386149757073), ('PDCD6IP', 0.5892285536946197), ('RPL8', 1.0530135431198209), ('EIF3G', 0.4810044284683205), ('C11orf65', 0.3647894289220364), ('LPCAT4', 2.2821432721941584), ('HPS1', 0.8302562603645023), ('SMIM19', 0.4656661979828873), ('IDH3A', 0.9042077642018478), ('DLL4', 1.3391446322496157), ('MAST3', 0.3543447236865709), ('DENR', 0.4369790677600312), ('UQCC2', 0.392836700127852), ('RPS27L', 1.3212999979939202), ('NDRG4', 1.2621079605708438), ('KPNA4', 0.7672451904599376), ('GOSR2', 0.973866108195985), ('ELMO2', 0.6890823242763364), ('EIF3M', 0.4599851134128138), ('BUD31', 0.972968382691115), ('KCNN2', 0.3908399595005112), ('NCOA3', 1.0421966395991915), ('GYPC', 0.3684286673509245), ('PFDN5', 0.7998477805448219), ('TM9SF1', 0.6137548820817639), ('IL11', 1.0971649065327715), ('ABHD2', 0.4119672645978707), ('ZSCAN32', 0.6868224597941733), ('PFKFB3', 1.0279488577114215), ('TPD52L2', 0.9900332382153378), ('SH3PXD2A', 0.3928809215144105)]	4460
ELK3	taipale_cyt_meth__ELF1_NACCCGGAAGTN_eDBD	0.0653252	6.32193	0.000176	1	gene is annotated for similar motif transfac_pro__M03832 ('V$NET_Q6: Net'; q-value = 0.000176)	frozenset({'activating', 'weight>75.0%', 'hg38__refseq-r80__10kb_up_and_down_tss.mc9nr.genes_vs_motifs.rankings'})	[('TRMT112', 0.9661850275191828), ('TMEM167A', 0.8816397440250707), ('DDX39B', 0.7341055259376554), ('NELFE', 1.035575155229634), ('SKIV2L', 0.6286260301738257), ('VCPIP1', 0.3836019697826236), ('DNAJB9', 0.3420858470547129), ('ARPC3', 1.3140490505006768), ('THAP5', 0.4951615354787841), ('GNAI3', 0.3409132705102271), ('CAP1', 0.5844280435882894), ('RPS19', 1.3402773982451373), ('TIMM10B', 0.8641473924674946), ('SUMO1', 0.4376280907079898), ('NR1H2', 0.9096281988939316), ('ATG16L1', 0.3719286704263752), ('GAS5', 0.6252312069980055), ('RPL37', 0.9480531493057212), ('BIN3', 0.7903800252825626), ('SLC39A13', 0.3257398127267932), ('SH3BP5L', 0.7824636272378691), ('PSMD13', 0.4069860270102282), ('PRKAB1', 0.903236497626306), ('PIGM', 0.3422943955531762), ('PEX2', 0.5728573487622167), ('UBL5', 1.1149210435654109), ('PCOLCE', 0.4069626635808104), ('TAF12', 2.072677498846877), ('USF1', 0.4466981041663768), ('NSA2', 0.5752432859651405), ('ATP6V1D', 1.1573084159717728), ('GFM2', 0.6925827448021143), ('RPL32', 3.243400215601047), ('RPL27A', 1.051594094640346), ('EMC4', 1.5716069777877764), ('PIGT', 0.9475864934859946), ('KCTD10', 1.273239184755119), ('TVP23B', 0.7061103179309), ('CIB1', 1.86167035553608), ('CCDC71', 0.6488397081276966), ('EIF1AD', 0.4001822487734177), ('ZCCHC9', 0.5618675756420808), ('SMIM15', 0.8990903205246339), ('PFKM', 1.1580092426130932), ('PFN1', 0.7544092736785534), ('SF3B6', 0.476745922601279), ('VPS4B', 1.214837117760062), ('KTI12', 1.0614347901863823), ('LMAN2', 1.965020431514398), ('COX5B', 1.0322822951764128), ('PRKCSH', 1.2749152297165869), ('FBXW2', 0.3440675087482269), ('PRPF6', 1.18770743054874), ('ELK3', 1.0), ('SDHAF2', 0.7885663582193941), ('USE1', 0.3367855502753285), ('SF3B4', 0.5627032827541981), ('RAB11A', 0.6239970394234652), ('GABARAPL2', 2.487839391789833), ('RPS19BP1', 0.8087885301251863), ('ASB1', 0.7241364581176641), ('TMEM128', 0.363468016142385), ('TRAF7', 0.3980238510010103), ('TADA3', 0.9501430589057616), ('GNL1', 0.8867516808136848), ('ITPA', 1.630946541996938), ('CHMP5', 1.5086731603928891), ('RPF1', 0.3949851735075064), ('PLOD3', 2.100069650625504), ('ZNHIT1', 0.96571226214548), ('PHF23', 0.712320160426869), ('TRO', 0.4429378157057587), ('PRKAG1', 1.979565368158985), ('C6orf89', 0.4877033611786855), ('UBLCP1', 0.8026676881734137), ('TSG101', 0.9556223988325728), ('NDUFS3', 0.4711035506132692), ('KBTBD4', 0.6870378928101315), ('CDK7', 0.3688242044872308), ('IGBP1', 0.5558165897748761), ('SEC24C', 0.6411640608377552), ('UHMK1', 0.6156499188125674), ('MFN1', 1.1135569458616374), ('STARD3', 0.6123487091825005), ('MCRS1', 0.6315346375805249), ('INSIG2', 1.56628307561657), ('UBE2E1', 0.567710451660751), ('AURKAIP1', 0.57852012591992), ('CD2BP2', 1.4102094857342302), ('LLPH', 1.9068828301924752), ('EIF3I', 0.960955390551905), ('HMGXB3', 0.3407864411293961), ('SUPT4H1', 0.6901881691460774), ('ROMO1', 1.2812582847865006), ('NFS1', 1.0517974408160502), ('AP1M1', 0.4018044985222579), ('SNIP1', 1.9788468226144875), ('UQCRH', 1.461965895340941), ('FAM200A', 0.4504291922089463), ('NDUFA13', 0.3286648855802964), ('CHCHD5', 1.1946892965705196), ('NAA60', 0.551248372631805), ('PC', 1.7897017029818718), ('YWHAB', 0.4415447562828016), ('PTRH2', 0.9530444291050886), ('SRSF5', 1.0627434905400115), ('ZNHIT2', 0.4580694328571552), ('TIMMDC1', 1.2902299857746784), ('LSM1', 1.1307061478711566), ('TMUB2', 0.4391720838615785), ('EIF2A', 0.4097779500477316), ('POLR2H', 0.6940961984024945), ('VPS25', 0.9122538391965966), ('SH2B1', 0.3986011748568155), ('RPS6', 0.8665247673555154), ('BCL2L1', 1.797315445936911), ('HSPA4', 0.6591975668576786), ('OARD1', 0.6777760952925629), ('TMEM138', 1.270022682158209), ('PCYT1A', 0.6033467293269383), ('YBEY', 0.8716660643746044), ('TRAPPC1', 0.3761881092184628), ('KIAA0825', 0.3251174474701622), ('GSKIP', 0.6362725347746528), ('PSMA6', 0.8418088523756349), ('SLC35C2', 0.9995655655252532), ('DNAJC7', 0.3306381782227635), ('C11orf24', 1.0332577088326984), ('ZNF322', 1.0994096027502795), ('AP2B1', 0.856026217096443), ('OGG1', 0.5628551461850885), ('EDEM3', 1.447275055571416), ('KATNA1', 1.1594420780243468), ('TAF13', 0.9413511651813904), ('GOLGA1', 0.5251732558024059), ('COMMD6', 1.105358642769261), ('UBL3', 0.989582607072656), ('FIBP', 1.4942644790004018), ('ZNF558', 0.5341540424554935), ('C16orf91', 0.9437239889591208), ('TAX1BP1', 0.4809365850391635), ('HYPK', 1.134233773958597), ('DUSP6', 0.6516857064129973), ('ARPC1A', 0.505907243717446), ('TRIM39', 0.3473287089787681), ('CENPT', 0.5031949907758752), ('PSMF1', 0.5423041201897831), ('SYVN1', 0.4063467183138613), ('TINF2', 1.2871675413380617), ('RPS21', 1.354127497665834), ('C1orf131', 1.4378335933737425), ('ARHGDIA', 1.1489268581223904), ('TCEAL8', 0.8726481810914316), ('TIPRL', 2.081752087524352), ('SEC22B', 0.3336290019275871), ('SEC11A', 1.3137843793045854), ('NUDCD3', 0.3477028168962957), ('C17orf49', 0.641985831011401), ('MFSD10', 1.0195578919219783), ('ZNF7', 1.1746879200765603), ('NOC2L', 1.0567082278542468), ('MANBAL', 0.6142013181956067), ('ARF4', 0.3440892368786162), ('ZFC3H1', 0.3354922586641942), ('UBA52', 1.1526908846217567), ('THAP6', 0.6645691202072618), ('ENDOV', 0.4272867878262834), ('VMA21', 0.5273948484621991), ('TTPAL', 0.3264623125308923), ('TFG', 0.3784362604380827), ('CDH3', 0.4578433338280277), ('PRRC2C', 0.4149080880884313), ('ATG5', 0.3488470835485675), ('RNF185', 0.422705191171673), ('EIF3D', 1.8229662669828088), ('RPL28', 1.0254838862670557), ('MTF1', 1.808010709891804), ('VPS16', 0.5497848712703827), ('B3GAT3', 0.4217562778542865), ('PSMB3', 0.4669816931748978), ('USP36', 0.3539231652976973), ('MTIF3', 1.1283023837608808), ('GIN1', 0.3756927237660771), ('PDCD10', 0.6439699624248045), ('COX6A1', 0.8785411564023559), ('LMBRD2', 0.5163288203881401), ('ZBTB1', 0.4272700673671267), ('RPS26', 1.653120942727693), ('UTP3', 0.8676159063650295), ('RPL41', 1.3249447958342446), ('TDRD3', 0.8250631940065701), ('EIF4E2', 0.7435016059157792), ('COMMD5', 0.4550637162064366), ('DNAH7', 0.9026494399954988), ('BBS10', 0.8263039510185505), ('PSMC5', 0.4557028117242754), ('ZFPL1', 0.3779286013971114), ('ACTR6', 0.5501899952963865), ('PMPCA', 1.3937718191439246), ('ZNF75D', 1.1170378585348413), ('CYB5D2', 0.6909739919594257), ('CMC4', 0.3274068522519472), ('RPS18', 1.332472552926582), ('URM1', 1.3092310697050449), ('SH2B3', 0.8096027146350493), ('MTERF4', 0.4053790297355326), ('BTBD19', 0.9162012744917024), ('RACK1', 1.2197686386654316), ('DCUN1D5', 0.5039343704456449), ('ZNF276', 0.5020048833710862), ('CCNDBP1', 1.0829164011569838), ('CWC15', 1.2255460406625236), ('UTP6', 0.4120281475460794), ('PDCD6', 2.184319397254334), ('ANKRD42', 0.852743202221935), ('MAP7', 0.9150610993121908), ('ERCC1', 1.2567720453209896), ('TRAPPC12', 0.4177770346056434), ('TANK', 0.4807577881955007), ('TXN2', 0.4272398764692167), ('GAPVD1', 0.4556196429848119), ('ZNF497', 0.628166602996484), ('ZDHHC5', 0.6435271749113888), ('KIF9', 0.4003873569880611), ('KLHL18', 0.6986584194283761), ('ANAPC13', 1.2709289556630925), ('PCBP1', 0.3801893342995228), ('SDF2', 0.3608741059620424), ('MRPS21', 0.3897592615579517), ('TRAPPC6B', 0.5634675034022758), ('SSBP1', 0.7372426873756182), ('RPL6', 0.4712225726451486), ('GAS2', 1.5160484441437223), ('TM9SF4', 0.3686712734259701), ('EIF3C', 0.4596778062908748), ('WDR61', 0.8068524111538179), ('THUMPD3', 0.4128342412975206), ('CLK3', 0.9042161991195636), ('MPDU1', 0.5592475626175738), ('NDUFS2', 0.9451054201190046), ('TOMM20', 0.9672651783998196), ('TBPL1', 0.5271602855833608), ('ZNF585A', 0.4880412678796657), ('MRPL54', 0.5478903973395599), ('SLC35A2', 0.6137329975576995), ('KCNK1', 1.354469640483278), ('DHX40', 0.5041861738403001), ('RPL7L1', 1.649813691107355), ('EMP3', 0.9733062427472224), ('C2orf42', 0.3422018729626706), ('BFAR', 0.6698915237385467), ('CFL1', 0.6693772343100286), ('ANKRD16', 0.4139309995757064), ('METTL23', 1.30644367648039), ('AP1B1', 0.3830978227764698), ('RPS7', 1.1624792248747924), ('BCL10', 1.1756653246596511), ('SCYL2', 0.5329205015990361), ('MRPL28', 0.447101198396472), ('DDOST', 0.7522403528774222), ('KCTD5', 0.9443537445352892), ('TRAPPC2B', 0.4640700368787232), ('ATP6V1E1', 0.3366599801675354), ('HMGN4', 1.063430049246392), ('LEPR', 0.8373952115192332), ('SYF2', 2.126749706393094), ('IRF1', 0.327079411752595), ('TXNL1', 0.365171867054529), ('DIS3', 0.6702422187545594), ('PXN', 2.293853968459848), ('BMI1', 0.4262695059379049), ('C14orf119', 1.1171088836790009), ('PPIL3', 0.4867280047974981), ('HSPA8', 0.6457234549714125), ('STX4', 1.2540990983908662), ('SMIM20', 0.3505042338954208), ('CYFIP2', 0.4881174809355333), ('LIG4', 0.3329666956517579), ('ZBTB11', 0.6992051622476744), ('PABPC1L', 0.759107738076964), ('GLIS2', 0.6680304083686146), ('MRPS10', 1.0139864965458645), ('RPL27', 1.4648112008512406), ('UNC45A', 0.3741495992717157), ('MYNN', 0.3776620544531284), ('STOML1', 0.3453796760910045), ('DMAP1', 0.3715784199635306), ('RPS17', 0.968813393152784), ('UQCRQ', 0.8849294641232718), ('SUDS3', 0.3818475377019505), ('IER2', 0.9421166412162324), ('RPS27', 1.2720702540619313), ('ZNF226', 0.340065847062677), ('CHMP1A', 1.3572288314966203), ('ETV1', 0.5960050016933225), ('UBE2Z', 0.5603923928362398), ('COQ4', 1.121313284988963), ('SBDS', 1.2220592539517885), ('MED10', 1.0066811712929529), ('CCDC137', 0.7699172845343921), ('PPT2', 1.1884224240709895), ('HPS1', 0.8302562603645023), ('NDUFB5', 0.782448039145197), ('PSMB4', 1.207970043611554), ('DDT', 0.9904986679532272), ('CNIH3', 1.8769563343115776), ('HDAC10', 0.4497672492495653), ('THAP11', 0.6481964570388243), ('ZNF454', 1.1301525912641357), ('S1PR2', 0.5093146529799603), ('FBXO8', 1.1248773849437304), ('TMEM230', 1.898569014968718), ('EPB41L4A-AS1', 0.8698823356610415), ('SRPRA', 0.3589355406897456), ('ZBTB7B', 0.4168779104222634), ('CORO2B', 1.112989688806629), ('GFRA1', 0.342949730347014), ('PGM3', 1.2446632115185876), ('SPRED2', 2.123792343851929), ('MED15', 0.5930694750895551), ('ARPC1B', 0.6890352574041905), ('GPR68', 0.4171279426890301), ('AGPAT2', 0.3423695713491106), ('RHBDD1', 0.5435436358607277), ('ANAPC11', 0.4699153104657491), ('PMVK', 0.4339218886114875), ('SCAMP3', 0.3846462253426811), ('ARPC5L', 0.7765556404282659), ('PARP3', 1.2565780854783464), ('DNLZ', 2.136922847636134), ('GPANK1', 0.658145114551938), ('CREB3', 2.2788008098432413), ('PCF11', 0.3395232319434713), ('WDR5B', 0.8932247644336452), ('NTMT1', 0.7096090561864251), ('TIMM17A', 0.398361370127526), ('ACTRT3', 0.5033303731772589), ('RPF2', 0.6340737676521608), ('NIFK', 1.062797244023905), ('WDR83OS', 2.000335307432328), ('RMDN1', 0.9325486522987556), ('ZSCAN16-AS1', 2.9843172450638837), ('COL13A1', 0.4237697003467776), ('MRPL40', 0.4422541044615972), ('GNL2', 0.4034990851315848), ('PPP1R21', 0.3574409236942306), ('RPL38', 1.2987122869874266), ('ZNF622', 0.5150742352867594), ('POLDIP2', 0.3924858896443332), ('MPC2', 1.1131407035183218), ('ZNF324B', 0.3911536812641941), ('TNFAIP1', 0.7809839633605695), ('DBNL', 0.6326946253268726), ('DHX16', 0.4621439057093636), ('SEC13', 0.4206273640207033), ('RPL29', 2.074363332351556), ('CRIPT', 0.7602055646722398), ('MUL1', 0.7479339964524919), ('SMU1', 0.379823294726845), ('USP19', 0.9084065270320498), ('MRPL52', 0.4793281705419593), ('SUB1', 0.6941102120029908), ('VAMP2', 0.6954886564191569), ('PSMB1', 0.4753788921134055), ('PET100', 0.429075474170922), ('PPIL2', 0.5932371546468752), ('GTPBP2', 0.6283113063584022), ('PABPC4', 0.4978912385465015), ('POP4', 0.7801908090939034), ('MAT2B', 0.6693104379165347), ('CDC42EP2', 1.8789960048696503), ('PSMA3', 0.5266345092772001), ('TMEM242', 0.9108816186994652), ('SVIL', 0.359300032418427), ('SMIM19', 0.4656661979828873), ('MYL12A', 1.7145911955917543), ('C18orf32', 0.7144567315890534), ('RFTN1', 0.5263080585940743), ('RHBDF2', 1.5784322048959276), ('C6orf120', 0.6857885648074796), ('SH3BP2', 0.4146009755567534), ('LYRM1', 0.8086076648515674), ('SRP54', 1.3962862295281016), ('PIH1D1', 0.4894918591392833), ('UFC1', 0.475624981671566), ('MRPS18B', 0.3874287159070089), ('TPD52L2', 0.9900332382153378), ('PIGBOS1', 0.5268063411439075), ('CLTC', 0.417994547001745), ('RER1', 1.1010717103516734), ('NAT9', 0.5767718285122762), ('IFT22', 0.7654391005430112), ('XAB2', 1.2623397708517352), ('RPS14', 0.5818142072290442), ('CYB561D1', 0.4924446062637563), ('SYMPK', 0.397916049197873), ('ARF1', 1.339306421911939), ('IMP3', 1.242399145877884), ('CYB561', 0.343146492258748), ('FDXR', 0.4647400110235088), ('MED31', 1.0179842815017808), ('KDM3A', 0.6641305795188384), ('RPS10', 1.4211302619157635), ('DEDD', 1.0964445373681804), ('MAST3', 0.3543447236865709), ('RPL8', 1.0530135431198209), ('PTPN12', 1.1677531421844856), ('GTF2H1', 0.7930105513588651), ('RPL23A', 0.7640516180441274), ('CSTF1', 0.4810403164592394), ('LEF1', 0.3273019239582672), ('SNAI1', 0.4977996342448447), ('TIGAR', 0.9138307380525952), ('M6PR', 0.6971130312381952), ('HNRNPK', 0.5055366826438701), ('TXNDC17', 1.0830715486972649), ('COG1', 0.3338557054485257), ('ADGRB2', 1.2821349961667652), ('EGFL7', 0.573819818983452), ('SHC1', 0.7140896302384546), ('PISD', 0.348708276133534), ('RSL1D1', 0.3675936954413402), ('PMPCB', 0.3545543858099451), ('COA6', 0.771534288657394), ('ANXA4', 1.686357459216878), ('TUBGCP2', 0.3779735923092449), ('GPD2', 0.383317204762775), ('PUF60', 0.93903007602895), ('GPRIN1', 0.3647815203483823), ('NCBP2', 1.3355597475051908), ('TGIF1', 1.2947397275733104), ('SMNDC1', 0.4531715853800664), ('POLG2', 0.3388670674399658), ('BLOC1S6', 0.3563979747515307), ('RPL26', 3.688838975697807), ('VPS72', 0.7716085392958254), ('ERCC4', 0.3928535465690926), ('POLR2K', 0.6317224578285309), ('CSNK1E', 0.8703890375574554), ('OST4', 1.525296514906276), ('MECOM', 0.5428713157972851), ('RPL23', 1.6137630794505538), ('AP2S1', 1.839202174614984), ('GID4', 1.4474047898796831), ('ELOF1', 0.8004205703962306), ('B2M', 0.727526501442284), ('NBPF9', 0.3747712676093312), ('WWP2', 0.4809179978908149), ('PGAP2', 0.7544300460796005), ('RNF6', 0.8169983301723391), ('TSTD2', 0.4701230052172538), ('NCBP1', 0.4489552781283838), ('CPNE1', 0.3511567129143493), ('CYB561D2', 0.7829865935096663), ('ARHGAP23', 0.3503118960162712), ('PPP2CB', 0.3504863973880674), ('ALG5', 1.1897287730762274), ('SMG9', 0.421046709206867), ('COX6B1', 1.1440460991702488), ('GPAA1', 0.3333577466343915), ('NDUFB3', 0.4228311807789898), ('VDAC1', 1.0277219721548627), ('IMP4', 0.43668298145809), ('TRPV2', 0.3528341093297933), ('CCDC115', 0.4955342411232646), ('POMP', 0.8621468755262989), ('LYRM2', 0.3573382930151613), ('ERH', 0.4011070873996505), ('RNF214', 0.3793625030025866), ('EIF3K', 1.0452272206404494), ('CHCHD2', 1.182369722368526), ('EARS2', 0.7377476299787921), ('TBC1D8', 1.467935256791496), ('RAB5C', 0.6948359058196808), ('BORCS8', 0.4273149828284101), ('TOR4A', 0.3911031617777514), ('HBP1', 0.3900426849419234), ('RNF24', 0.3953147154124906), ('P4HB', 0.6334898597015505), ('INO80B', 1.594504582080013), ('EEF1A1', 1.533812854906495), ('TM9SF1', 0.6137548820817639), ('RPS27A', 1.5285517071891923), ('AEN', 2.535493128509733), ('LRRC8A', 0.853756119913172), ('MSX1', 2.1521821812514887), ('TAOK2', 0.5544938998600066), ('MYL12B', 2.509863071176928), ('SEC61G', 1.9526349337724012), ('PIGS', 0.3995587469331886), ('ITPRIP', 0.8039827031474758), ('AKTIP', 0.5267533882795246), ('CD163L1', 0.7464558540482883), ('TPMT', 0.5795610468588248), ('MRPL51', 1.1893661968574814), ('CASP3', 0.4600508840866588), ('TMED10', 1.8337707882173049), ('LINC01106', 1.8752283285503517), ('HERPUD2', 0.4484286838826301), ('JRKL', 0.3344079318461234), ('RPS3A', 1.9105555951104416), ('ZNF83', 0.9457253529713532), ('HPCAL1', 1.8718547706093016), ('ADIPOR2', 0.3430549951177536), ('HSBP1', 1.4558925475813922), ('MYD88', 0.9831505068342696), ('TSPAN9', 1.02984668193438), ('PLCD1', 0.6388004497665899), ('GNPNAT1', 0.5049033479360171), ('STX18', 0.9194229950707974), ('RNF167', 0.4438081128780142), ('NEK3', 0.5347901706186786), ('SLC25A11', 0.472247368725284), ('SEC61A1', 0.4720658665126204), ('DENR', 0.4369790677600312), ('ZDHHC21', 0.5761334851557429), ('TOLLIP', 0.4257513659647142), ('ADAMTS15', 0.4092158708630975), ('UBE2D3', 0.6715212713971023), ('DNAJC2', 0.3478113620052758), ('TPM3', 0.4385313164318596), ('IDH3B', 0.822826981303645), ('CSGALNACT2', 1.4463376379239423), ('ERP44', 0.8447049800441118), ('SNRPB2', 0.3756670410040021), ('NEIL2', 0.4698582651445887), ('ZFP3', 1.0294691535490688), ('CWC25', 0.4966190219620016), ('P4HA2', 1.3041373612872604), ('TUBE1', 1.1765034761494917), ('PSMB9', 0.5076500526998385), ('PPHLN1', 1.2552265566946414), ('PDCD6IP', 0.5892285536946197), ('GIGYF2', 0.5184326518204636), ('RPL26L1', 0.8587911641942225), ('MRGPRF', 0.6391617700665617), ('TGFB2', 0.5176572976633302), ('ZDHHC1', 0.4016579045723186), ('ZFAND6', 0.3829182185493442), ('EIF3CL', 0.4569054929867864), ('PTRHD1', 0.4205801347542193), ('CAPG', 0.5926309352956908), ('SEC23B', 0.4609923609573123), ('TBX4', 0.4723318961347543), ('NECAP2', 1.4413870736456629), ('PDPK1', 0.8302225882906527), ('NTPCR', 1.1398501485546402), ('JOSD2', 0.441342132493785), ('DLST', 0.7622323174684067), ('SSR4', 1.9507387930184683), ('BSCL2', 0.7753107779492395), ('TMBIM1', 1.0770569737185238), ('TRMT10A', 0.5292566875585272), ('TPP2', 0.4128919757663022), ('MGST3', 1.258977642480486), ('ZNF766', 0.793778299464825), ('UBXN8', 1.0882906615629373), ('BUD31', 0.972968382691115), ('PARK7', 0.8986342113101959), ('DALRD3', 1.7214407571368024), ('RPLP2', 0.9367092096011556), ('TTC9C', 0.4305834791634167), ('RPL37A', 2.5504937601061166), ('RAP2B', 0.6199613629763157), ('S100A13', 1.6277041688364342), ('UXS1', 0.750501726741702), ('ARMCX6', 0.953354800241144), ('WNT9A', 1.594986638927272), ('RNF25', 2.5829978479743274), ('COX4I1', 0.3684768414157435), ('EIF4A2', 0.990742975997146), ('PRKG2', 0.8495135340553059), ('FAM120AOS', 0.7716016698075229), ('ACVR1', 0.6314823759779643), ('NRG2', 0.8127437296648767), ('PCGF1', 0.9108459706992388), ('ZFYVE1', 0.4250987300072148), ('NECAP1', 1.6921172957031476), ('RFX8', 0.7841155209364129), ('COQ10B', 1.141870927150758), ('RPL34', 0.9839651514337364), ('CANT1', 1.273851744664833), ('KCNN2', 0.3908399595005112), ('DAP', 1.1484488471441732), ('OGFRP1', 0.5012541532476669), ('SDHB', 0.4018697463502086), ('FZD8', 0.3978181773426465), ('CSRNP1', 0.7036807619501085), ('HMGA2', 0.5461116387086116), ('POLG', 0.4481809351390688), ('C2orf76', 0.7308866917963804), ('FAM104B', 0.3397773643623418), ('NAA10', 0.4660332284923805), ('GTF2F1', 1.439981260044097), ('DUSP28', 0.6408105444500087), ('SERF2', 1.497558680029344), ('MCL1', 0.9398516499439904), ('TMEM216', 0.4158843009162855), ('WWC3', 1.0669711320137991), ('HNRNPA1L2', 0.4001039939925179), ('TMEM185B', 1.0678709386912104), ('RNF14', 0.4143402899588673), ('BAIAP2', 0.6785534140358291), ('DCUN1D3', 0.4322295195750669), ('NDUFAF3', 0.5924624373095982), ('PCSK7', 1.192340102215674), ('PTP4A2', 0.3255288591762654), ('SOX9', 0.4679761025871873), ('HIPK1', 0.6316746629919672), ('FOXO3B', 0.5636859416098604), ('CCDC51', 0.5634470519534197), ('TSC22D4', 0.8994667222285809), ('HK1', 0.8214621927486102), ('MBTPS1', 0.5127209796385219), ('SNHG16', 1.844081739883344), ('TMEM44-AS1', 0.4485342413331799), ('NAA20', 1.2668737118913966), ('PFDN5', 0.7998477805448219), ('KBTBD2', 0.3424751655604379), ('MPP3', 0.8423224875193163), ('PAAF1', 0.6903580171979046), ('SYNDIG1', 0.5230398686838296), ('NRDC', 0.4216962146328965), ('YWHAQ', 0.3883529761461046), ('RAB7A', 0.3372955111408404), ('RNF152', 0.3665273029023068), ('GNPTG', 0.4678174178935409), ('APTX', 0.3866256053830942), ('EIF4G1', 0.4694030664705401), ('PCDH10', 1.2344075063555535), ('MRPL57', 0.3943258754280573), ('CNBP', 1.0091305487036444), ('ELK4', 0.586717091849091), ('HADHA', 0.5174511316443585), ('PHLDB3', 0.7786869375548148), ('POP5', 0.3908100988247547), ('LINC00629', 0.3333185670820256), ('PSME3', 0.3771199396188165), ('RPL3', 1.0934575325905789), ('TTC4', 0.6329974141131426), ('DDX5', 0.565468702330136), ('EPN2', 0.6082813395755251), ('UACA', 0.6585733194569042), ('NFKBIB', 0.3530642381545404), ('CMC1', 0.6174349821049948), ('BBS4', 0.813852284341477), ('IPO9-AS1', 1.7091133252924249), ('SSR2', 0.8534827472479463), ('ATG12', 0.3356932444308155), ('RAB14', 1.4573153365678633), ('ALDH4A1', 0.4902657185208356), ('AP3S1', 0.3314199630650572), ('ERCC3', 0.621283175352159), ('ATG101', 1.4652849145325744), ('RALY-AS1', 0.4024914189436204), ('ISOC2', 1.7973743872405283), ('AQR', 0.4381345273573657), ('TOX4', 0.6496926995983592), ('PAK1', 0.5953955210367666), ('UBXN1', 1.1112322108858088), ('KREMEN1', 0.3841428284538926), ('STK24', 1.968015988901328), ('TBX5-AS1', 1.1621154857115974), ('KLF16', 0.364482565313296), ('UQCC2', 0.392836700127852), ('ZBTB21', 0.8472171093848525), ('DGUOK', 0.4200323443603926), ('DCBLD2', 0.344347816275826), ('TXNDC9', 1.6232150981248137), ('CHMP2A', 0.5219301471143853), ('PTPN1', 1.7337688305657617), ('COPS5', 0.7462519959441055), ('RBM3', 0.6420689622808677), ('PPP1R11', 2.6424923963026328), ('DUSP14', 1.2670197863129269), ('TMF1', 0.5289161654040999), ('DLG3', 0.6574186694642435), ('MAST4', 0.6735726831840301), ('WDR55', 0.5792801913685224), ('LETM2', 0.3585289165827639), ('MYO5A', 0.4621854187968053), ('SPATS2L', 0.4022805347182682), ('UBL7', 0.8324247452732657), ('SPRY4', 1.002688554706333), ('MC1R', 0.5568893481266814), ('BZW1', 1.015622056976405), ('EIF6', 0.8798338595643427), ('UBA1', 0.3784943189722178), ('SNU13', 0.8238652623993054), ('ABCF2', 0.3567043078040653), ('PSMD12', 0.3713843331957591), ('NR4A3', 0.9746037764278312), ('SFT2D1', 0.8975098196731474), ('RNF7', 1.368143233537199), ('TTC23', 0.4366704259872933), ('SERTAD1', 0.8014982097869154), ('C2CD2', 1.6637602985733977), ('CDKN2A', 1.158081003920145), ('NINJ1', 0.3390789310504639), ('NDUFB6', 0.4680514264206994), ('TMEM222', 1.1062085763190843), ('FERMT1', 1.262017900117249), ('PIGF', 1.3220107745553715), ('TRAF1', 1.0089959596155815), ('FAM120A', 0.4107470921236637), ('PEF1', 0.7127109025898413), ('ZNF419', 0.4620483013999323), ('SERP1', 0.569337159058864), ('LUC7L2', 0.4186775783116844), ('VTI1B', 0.6714040279770952), ('RGS17', 0.4372529703614543), ('DESI1', 0.4762172588544834), ('C11orf65', 0.3647894289220364), ('ARPC2', 0.9514823908665136), ('UQCRC2', 1.3097696547036926), ('DPM2', 0.5399154717903565), ('RPL36AL', 1.1310384461960945), ('MSRA', 0.7066536303996381), ('RNF181', 0.5573601187232002), ('YIPF1', 1.0337864211234615), ('FBLIM1', 0.4007227033517586), ('COX17', 0.9815098442964624), ('MVP', 0.3412340542107117), ('LPCAT4', 2.2821432721941584), ('GFOD2', 0.3370219978830628), ('FBXO3', 0.4787629544178128), ('SPRED1', 0.8255602190094984), ('TOB1', 0.3849340333326344), ('RPS5', 0.7555439880566328), ('SNW1', 0.5159072757332742), ('CCNG2', 0.6149095928228127), ('CDK11A', 0.5286542259485671), ('RPL10', 1.4412808386759923), ('SUPT20H', 0.4685978084165298), ('TRNP1', 0.9618777591223246), ('TMA7', 0.7743788968676414), ('RBM12B', 0.4602069193174569), ('POLR2M', 0.7397831930524147), ('TEFM', 0.5786908285420608), ('SNX11', 0.4320671924379943), ('NCOA3', 1.0421966395991915), ('LXN', 0.6137311549556589), ('EHD1', 1.1430315949959515), ('SLC35B3', 1.135714590052098), ('PARP4', 0.7237652666664551), ('PTGIR', 0.7972255239651227), ('KMT2B', 0.4694919380417365), ('DVL3', 0.6665834313814991), ('MSRB1', 0.4263348690452373), ('CINP', 1.0487710271691213), ('PROCR', 1.7951882097118368), ('PPIA', 0.8486426416685834), ('TSPO', 1.754691671135603), ('TECPR2', 0.4629257902353692), ('ADIPOR1', 0.957351911253348), ('CHCHD7', 0.8461786564562047), ('EIF3G', 0.4810044284683205), ('TRIM25', 0.6621640795129117), ('SDC1', 0.5878143673269884), ('NOP10', 1.1562656754120288), ('STX12', 0.33465538450076), ('ATF6B', 0.3838773413682949), ('CHPF', 0.4056364736782655), ('MED7', 1.3704094488666991), ('PLSCR3', 0.4946589906181136), ('YIF1A', 0.9018178810231088), ('CHST7', 0.3943891861139419), ('ZBTB9', 0.7507759820807017), ('ZNF771', 0.4116645249898669), ('ITGB1', 1.5957116682923949), ('UBC', 2.5047928966218755), ('ELMO2', 0.6890823242763364), ('CTNNBIP1', 0.9279153452574584), ('LRRC8C', 0.5178092956240917), ('DBR1', 0.6500021115276448), ('CHMP2B', 0.8328755434667141), ('AKR1A1', 1.194670729338665), ('PXDC1', 0.3877979353689273), ('CDC37', 0.9519244200288264), ('WFDC3', 0.3592195080399903), ('LRRC41', 0.538629913852873), ('COPS7A', 1.0068524193338255), ('RIN2', 0.3567929442846851), ('TRPV4', 0.6294685475623291), ('AGPAT1', 0.6343877510612757), ('SGCB', 0.4050311717643043), ('TBCA', 1.0178439235491687), ('CD63', 3.6018779090324675), ('MPG', 0.5829617188183956), ('RPS4X', 0.8464492852213015), ('AXIN1', 1.025851686391586), ('ITPRIPL2', 1.412502806865064), ('ZNF593', 0.3577962825998348), ('MIEN1', 0.4879832160192569), ('PRR14', 0.6106222336082081), ('MMAA', 1.8774560533171625), ('SNHG17', 0.5079638594581102), ('GTF2H3', 1.5528404661177264), ('FIS1', 1.1260540386465767), ('POLR3A', 0.8609386987900558), ('HCCS', 0.893405044354837), ('PAMR1', 0.4003900268655628), ('ARL14EP', 0.5271238555974697), ('ABHD2', 0.4119672645978707), ('VRK2', 0.5983644164766766), ('KPNA4', 0.7672451904599376), ('CDC42', 0.5797425412758935), ('ZNF562', 0.5665212846491616), ('LSM12', 0.4128495119032254), ('IDH3A', 0.9042077642018478)]	4897
ELK3	dbcorrdb__BCLAF1__ENCSR000BJZ_1__m1	0.0699262	6.95235	0.000175	1	motif similar to taipale_cyt_meth__ELK3_NACCGGAAGTN_eDBD ('ELK3 [ETS]'; q-value = 0.000175) which is directly annotated	frozenset({'activating', 'weight>75.0%', 'hg38__refseq-r80__10kb_up_and_down_tss.mc9nr.genes_vs_motifs.rankings'})	[('SPRTN', 0.754452607007624), ('CEP170', 0.6638660945219323), ('PCGF1', 0.9108459706992388), ('NDUFA8', 1.4108149843361084), ('OARD1', 0.6777760952925629), ('ZBTB21', 0.8472171093848525), ('SPRY4', 1.002688554706333), ('SMG9', 0.421046709206867), ('ALKBH5', 0.4518625699462768), ('ANAPC16', 0.8825662246747583), ('OSER1', 0.437382599503796), ('EIF3K', 1.0452272206404494), ('NDUFB4', 0.7369626964615331), ('MRPS18B', 0.3874287159070089), ('CHMP2B', 0.8328755434667141), ('CCDC12', 0.6135917522362115), ('TOP1', 0.851757873112471), ('TRIM46', 0.3514922683002021), ('FAM98A', 2.537112731953333), ('BRK1', 1.2443739954596698), ('TUBG2', 1.7307170117915285), ('MLST8', 0.3259470878051951), ('N6AMT1', 1.616631442762052), ('AKT2', 0.8513387516523294), ('ABCF3', 0.7264405245422503), ('TXNL1', 0.365171867054529), ('ALAS1', 0.397392225153472), ('KDM3A', 0.6641305795188384), ('PRELID3B', 0.4526006382650855), ('MCRS1', 0.6315346375805249), ('GFOD2', 0.3370219978830628), ('MEI1', 0.6769024371963154), ('MSRA', 0.7066536303996381), ('TUBG1', 0.4254117868674672), ('EIF1', 1.4061897602589082), ('MLH3', 0.9664639949609716), ('MRPL54', 0.5478903973395599), ('PEG10', 0.49786352720859), ('HINT1', 0.7072332022806975), ('RPL7', 1.2819250522356076), ('TRAPPC6B', 0.5634675034022758), ('MEPCE', 1.0808817761149252), ('RPP38', 0.4230413652398561), ('XPA', 0.3463687668267185), ('AIP', 1.0158443948871814), ('VCPIP1', 0.3836019697826236), ('EID2B', 0.3874291944427597), ('PLOD3', 2.100069650625504), ('ZNHIT1', 0.96571226214548), ('TRO', 0.4429378157057587), ('SDHA', 0.6340975734408864), ('WDR13', 0.5102431352567888), ('GNPDA2', 1.1140592323440948), ('TMED4', 0.5591097371269346), ('EID1', 1.5697419371455497), ('LIG4', 0.3329666956517579), ('ARPC1A', 0.505907243717446), ('MPDU1', 0.5592475626175738), ('RAB1B', 0.3606996719226454), ('NOB1', 1.432760961694132), ('RPS5', 0.7555439880566328), ('TAB3', 0.3815434662108284), ('PGAM1', 0.519252323821054), ('CXorf38', 0.4260936235442402), ('TRAPPC13', 0.8303095042809511), ('AP2S1', 1.839202174614984), ('PHKG2', 0.6721943570022921), ('POLR2I', 0.8169587130182656), ('TCF25', 0.3510237772637717), ('EIF3E', 0.4026055851910378), ('UXS1', 0.750501726741702), ('UQCRB', 0.4424101826319049), ('MAPKAP1', 0.4218076233182457), ('RNF24', 0.3953147154124906), ('CISD1', 0.6730717193155222), ('TGIF1', 1.2947397275733104), ('HSPA8', 0.6457234549714125), ('FIP1L1', 1.0070053327767965), ('DYNLT1', 0.3660033328591347), ('PDCL3', 0.4446296777147742), ('PRDX3', 0.4637657046161043), ('POLR2J', 1.0083377908004747), ('CNOT4', 0.4381296950288095), ('FBXL15', 1.1608317776405663), ('POLR2B', 0.9672435244421964), ('NADK', 0.385814242035807), ('EHD1', 1.1430315949959515), ('SBDS', 1.2220592539517885), ('RAB18', 1.229202221949644), ('DOCK9', 1.0512307948950377), ('AKIP1', 2.056234205141898), ('CHMP2A', 0.5219301471143853), ('LUC7L2', 0.4186775783116844), ('WDR5B', 0.8932247644336452), ('UQCC2', 0.392836700127852), ('GOPC', 0.5582832217845767), ('LSM12', 0.4128495119032254), ('EMC6', 0.7133915752333408), ('POLR2J2', 1.0060100126537312), ('DNAJB9', 0.3420858470547129), ('THAP5', 0.4951615354787841), ('TAOK2', 0.5544938998600066), ('UQCR10', 0.437239013739898), ('TMF1', 0.5289161654040999), ('GTF2F1', 1.439981260044097), ('EXOG', 1.20535373709098), ('SLC9A5', 0.3360320612567267), ('APBB3', 0.6992830276847931), ('FHOD1', 1.5358054181089174), ('PITPNB', 0.4405246049527375), ('RBM12B', 0.4602069193174569), ('PRMT2', 0.3659051714201301), ('EIF2S1', 0.3293173370093846), ('SCO2', 0.4908155352475195), ('ATP6V0D1', 1.033089082124102), ('TRAPPC3', 1.3253762002972511), ('CHMP3', 1.7128904993871674), ('RPS16', 1.678698756984378), ('CCDC127', 1.2874868419761003), ('SIX5', 0.7165813416325453), ('ZNF287', 0.5140147315192783), ('CEBPZOS', 1.0898482649781158), ('ACTR3', 0.557552116252727), ('TCEANC', 0.5767656231099473), ('FKBP2', 0.729268279707288), ('PIGF', 1.3220107745553715), ('MYNN', 0.3776620544531284), ('ACTRT3', 0.5033303731772589), ('ZNF583', 1.2196544376041265), ('PIGP', 0.7115378072606434), ('ZC3H18', 0.5434523355147783), ('RPL10', 1.4412808386759923), ('AP1M1', 0.4018044985222579), ('CHMP5', 1.5086731603928891), ('DYNLRB1', 0.9180228571589752), ('POM121', 0.3633825969613909), ('BLOC1S5', 0.4144722258542563), ('RSU1', 1.2033788046491412), ('RAP2B', 0.6199613629763157), ('C2orf74', 0.5827444376091463), ('MLX', 0.6720785294511107), ('PGLS', 0.4254052546338057), ('OSTC', 1.0882951062718234), ('ZNF185', 0.3582852595127914), ('CYB561D2', 0.7829865935096663), ('GNG5', 1.093831960301733), ('EIF4E', 0.5763275341475008), ('SGCB', 0.4050311717643043), ('YIF1A', 0.9018178810231088), ('GPD2', 0.383317204762775), ('NAPG', 0.5043876815115095), ('ATP6V1F', 0.3575631728054942), ('RPS29', 1.1180031296391564), ('EMSY', 0.6042924462431872), ('KAT2A', 0.4933469536180119), ('ZFYVE27', 0.4628373899635041), ('INSIG2', 1.56628307561657), ('TFG', 0.3784362604380827), ('MRPL36', 1.273125055726694), ('COX6A1', 0.8785411564023559), ('MOK', 1.7701920962367057), ('EEF1G', 1.0004114237614248), ('ARF1', 1.339306421911939), ('UBE2V1', 1.323994587039861), ('ETFB', 1.6769147354806175), ('RBMX2', 2.424591842783426), ('RHBDD1', 0.5435436358607277), ('LAMTOR4', 0.8672939794380469), ('GPR137', 0.7445648905715444), ('POGLUT1', 0.7399687221405804), ('TRIM39', 0.3473287089787681), ('PHF23', 0.712320160426869), ('AP2M1', 1.0558555233069489), ('EDEM3', 1.447275055571416), ('CSTF1', 0.4810403164592394), ('MTHFSD', 0.7050935702405385), ('ELP6', 0.5909805963315667), ('TOMM20', 0.9672651783998196), ('TXNDC9', 1.6232150981248137), ('ACVRL1', 0.7609898558542734), ('NDUFB8', 0.7056974874078623), ('RTCB', 0.6390210383055996), ('TBCA', 1.0178439235491687), ('MAP1LC3B', 1.3110522121935515), ('ZBED8', 0.4887895547583573), ('TMEM70', 0.5125968618966723), ('CAPZA2', 0.6534249069910487), ('POLR2H', 0.6940961984024945), ('NEK4', 0.3289388608089088), ('UQCRC2', 1.3097696547036926), ('TOLLIP', 0.4257513659647142), ('DHRS4L2', 1.876017756906245), ('DPP6', 0.4311467312524054), ('POM121C', 0.4201461801421628), ('HMGXB3', 0.3407864411293961), ('NDUFS8', 0.8545852130384974), ('LPXN', 1.2734562875184618), ('KLF6', 1.1784894159749997), ('CNPY4', 1.2706580526650069), ('TAF6', 0.4869220192219039), ('IFT27', 0.4376469823212379), ('NTPCR', 1.1398501485546402), ('SNRPB2', 0.3756670410040021), ('BCAS2', 0.7369683660172942), ('PTPN3', 0.4801065075956562), ('EEF2', 0.9344624719910112), ('ZMAT2', 0.3586830185682507), ('ZNF837', 0.3509826052235695), ('RAB14', 1.4573153365678633), ('GSS', 0.5877886780202316), ('LINC01106', 1.8752283285503517), ('SLC35B3', 1.135714590052098), ('COX17', 0.9815098442964624), ('WWP2', 0.4809179978908149), ('ARF4', 0.3440892368786162), ('RPL10A', 2.897023503618789), ('BPHL', 0.3330528598566201), ('ABCF1', 0.383712057190773), ('ZNF454', 1.1301525912641357), ('CNPPD1', 0.8560305425533435), ('TFE3', 1.0251067178082562), ('RWDD1', 0.4510484953429947), ('RAD23A', 0.4128274438655503), ('SENP3', 0.3808804669657729), ('GPRIN1', 0.3647815203483823), ('UBA52', 1.1526908846217567), ('RBM3', 0.6420689622808677), ('MXD3', 0.7215095239410597), ('PINLYP', 1.0569168524257506), ('ALKBH2', 0.4178980203725289), ('ARPC5', 0.6735636208564358), ('LAPTM4A', 0.5906390562627013), ('CUTC', 0.4894506996485065), ('MMAA', 1.8774560533171625), ('AGPAT1', 0.6343877510612757), ('NAGK', 0.5671003777677297), ('CFL1', 0.6693772343100286), ('CNOT8', 1.1983778625600798), ('CANT1', 1.273851744664833), ('GAPVD1', 0.4556196429848119), ('MRPL32', 1.7117500954456155), ('ANAPC10', 0.4820484244803242), ('DLD', 0.6998361823492297), ('STX7', 0.415147291907853), ('EEF1D', 1.4256488895061168), ('UNC45A', 0.3741495992717157), ('PSMC5', 0.4557028117242754), ('SDHB', 0.4018697463502086), ('COX5B', 1.0322822951764128), ('PPP1R15B', 0.3693378730843287), ('SLC35D1', 0.3780897280566555), ('GPAA1', 0.3333577466343915), ('NT5C3B', 0.4735146334501219), ('RPS12', 1.3512071993433354), ('GOLGA1', 0.5251732558024059), ('SRP54', 1.3962862295281016), ('CEP19', 1.408251608514665), ('PPM1F', 0.9328214655286295), ('DPCD', 0.9508539814026225), ('RMND1', 0.8182652056546799), ('SH2B1', 0.3986011748568155), ('TDRD3', 0.8250631940065701), ('CNIH1', 0.7585477381444115), ('POP5', 0.3908100988247547), ('BLOC1S2', 2.344344533332592), ('RPL37A', 2.5504937601061166), ('LEF1', 0.3273019239582672), ('MRPL17', 0.7319276483519611), ('MPG', 0.5829617188183956), ('ABHD14A', 0.847259946062512), ('ATG5', 0.3488470835485675), ('TSTD2', 0.4701230052172538), ('NCBP1', 0.4489552781283838), ('DDX39B', 0.7341055259376554), ('EDEM2', 0.4902663764317929), ('FUNDC1', 0.4732388817773459), ('RHBDF2', 1.5784322048959276), ('MRPL14', 0.3535184023788336), ('CEP104', 0.5271187353909612), ('DPY30', 0.6403661631538162), ('BFAR', 0.6698915237385467), ('RPL19', 0.5211494501685451), ('TMEM254', 0.4797017481250973), ('SSR4', 1.9507387930184683), ('COPS5', 0.7462519959441055), ('ZC3H8', 0.3298270443890956), ('ZNF84', 0.5641227609734605), ('DUSP6', 0.6516857064129973), ('MPHOSPH6', 0.5225829068056164), ('SLC25A3', 1.0062594640402314), ('SCNN1D', 0.4513165562412451), ('TAF12', 2.072677498846877), ('PFKFB4', 0.9088986578410688), ('THTPA', 1.4143557851170403), ('FSD1L', 0.4444991889445797), ('PFN1', 0.7544092736785534), ('BTF3', 1.1639536407654114), ('ATF6B', 0.3838773413682949), ('KATNA1', 1.1594420780243468), ('LENG1', 0.8392032364493446), ('MECOM', 0.5428713157972851), ('STX12', 0.33465538450076), ('RGS17', 0.4372529703614543), ('ERMAP', 0.4282969137086199), ('PLA2G12A', 1.8064576085517423), ('GPANK1', 0.658145114551938), ('SRSF5', 1.0627434905400115), ('ARPC2', 0.9514823908665136), ('ELOF1', 0.8004205703962306), ('ZNF567', 0.471647367604101), ('UBLCP1', 0.8026676881734137), ('SVIL', 0.359300032418427), ('STX4', 1.2540990983908662), ('ISOC2', 1.7973743872405283), ('SRR', 0.3328377378484675), ('ACVR1B', 0.3648764907748786), ('EPM2AIP1', 0.4408572869611846), ('SDCBP', 2.043706248613149), ('MAX', 1.1465648320315478), ('ZFP69B', 0.4882428462920544), ('EIF4G1', 0.4694030664705401), ('ISCU', 0.5427040703917235), ('USF1', 0.4466981041663768), ('SRP68', 0.3742118231574408), ('PFKM', 1.1580092426130932), ('DHDDS', 0.4020173309760073), ('SLK', 0.5146327659996031), ('AP1S1', 0.5048551680036131), ('DAP', 1.1484488471441732), ('SLC35E3', 1.0208186182450614), ('FAM104A', 0.3458915460187216), ('CCDC107', 2.157698599968908), ('SNHG8', 0.6638315967300678), ('MPC2', 1.1131407035183218), ('DCUN1D1', 0.5789896633367861), ('RPL36', 2.235568820169763), ('HSD17B10', 0.3830366698532321), ('ZDHHC12', 0.8206792368837434), ('UQCR11', 1.2683140701925133), ('MRPS18C', 0.6194970743887694), ('PARK7', 0.8986342113101959), ('MRPL34', 0.994436877561362), ('CPT1C', 0.3748703901185113), ('SPRED2', 2.123792343851929), ('PARP3', 1.2565780854783464), ('ABI1', 0.6045206048771364), ('IFNAR1', 2.374772380633776), ('CENPT', 0.5031949907758752), ('PPP1R11', 2.6424923963026328), ('THAP11', 0.6481964570388243), ('HIGD2A', 0.8254692864076187), ('NOP16', 0.4238120194408993), ('RIPK2', 0.8175933651702557), ('MYL12A', 1.7145911955917543), ('TRAPPC12', 0.4177770346056434), ('IPO9-AS1', 1.7091133252924249), ('ZNF585A', 0.4880412678796657), ('RTCA', 0.3715225625599941), ('GNL1', 0.8867516808136848), ('PTPN2', 0.4958278061877019), ('CPNE1', 0.3511567129143493), ('ZNF497', 0.628166602996484), ('SCAMP3', 0.3846462253426811), ('EIF4B', 1.1923521973139888), ('SYMPK', 0.397916049197873), ('S100A13', 1.6277041688364342), ('CCNG2', 0.6149095928228127), ('PDCD6IP', 0.5892285536946197), ('GIGYF2', 0.5184326518204636), ('TIGD5', 0.3407636202917243), ('KPNA1', 0.5197786057753427), ('MRPS6', 0.3817707476400767), ('SPG7', 0.4907644179154169), ('DUSP18', 1.059754238612946), ('RPL13A', 2.05300018242343), ('OCIAD1', 1.5853632070857555), ('SEC24C', 0.6411640608377552), ('FADD', 0.8545244855556318), ('P4HA2', 1.3041373612872604), ('PRDX5', 0.6419907995050174), ('ZNF524', 0.4167333832603353), ('NIPSNAP3A', 0.5711121206205866), ('ARHGDIA', 1.1489268581223904), ('TMEM50A', 1.1454448771315395), ('LYSMD3', 0.4504042528757179), ('ILVBL', 0.5085160749325244), ('NANP', 1.5734654013267964), ('TM2D3', 0.5479077379047328), ('PLSCR3', 0.4946589906181136), ('DYNLL1', 1.697157520094044), ('RAB1A', 1.1013567232865666), ('MGST3', 1.258977642480486), ('NKAPL', 1.0108598515539748), ('TMEM44-AS1', 0.4485342413331799), ('DNAL1', 0.723489449378516), ('TBX4', 0.4723318961347543), ('DNAJC28', 1.2282055683265969), ('TAX1BP3', 1.2473789145616188), ('GIN1', 0.3756927237660771), ('PSMA3', 0.5266345092772001), ('COX7A2L', 1.6460606320750644), ('IDH3A', 0.9042077642018478), ('RSL24D1', 1.3397636321239386), ('REXO2', 0.983206269388946), ('VPS4B', 1.214837117760062), ('SOX9', 0.4679761025871873), ('MRPL24', 1.2347379221688068), ('MRPL30', 0.9797835048436212), ('HSPA4', 0.6591975668576786), ('SNW1', 0.5159072757332742), ('HK1', 0.8214621927486102), ('ZNF471', 1.0421146470440623), ('SEC61G', 1.9526349337724012), ('YARS2', 1.0285737468430525), ('CMC1', 0.6174349821049948), ('MRPS33', 0.8036353838828265), ('TMEM69', 0.6513015147471266), ('CTNNA1', 0.3866349329495415), ('ZNF527', 0.3420247384471858), ('FLYWCH1', 1.0752464244826554), ('ZBTB7B', 0.4168779104222634), ('ECE1', 1.3948211529327996), ('RPL17', 2.471624328531584), ('RPL5', 2.537821304112861), ('TRPV4', 0.6294685475623291), ('CDC37', 0.9519244200288264), ('ZNF667', 0.4417752466203447), ('MRPL33', 0.5572796471004039), ('VPS16', 0.5497848712703827), ('GNPNAT1', 0.5049033479360171), ('PWP1', 0.3266659725673825), ('VMA21', 0.5273948484621991), ('FEM1C', 0.5867226190526651), ('MGMT', 0.6794532108628251), ('DNAJB6', 0.8513365363573385), ('SCP2', 0.7182798168620997), ('MDM1', 0.6514919469829868), ('UBC', 2.5047928966218755), ('ARL6', 0.901198120642828), ('TRAPPC4', 0.8360760151869456), ('COX7B', 1.1800246355043782), ('MED7', 1.3704094488666991), ('C16orf91', 0.9437239889591208), ('IMPDH2', 0.9353859693540318), ('EVC', 0.5505628025377934), ('NDUFB7', 0.4374801275224901), ('ZFAND2A', 0.5346540804728855), ('ZNF324B', 0.3911536812641941), ('CD9', 1.5395865451218762), ('DUSP14', 1.2670197863129269), ('INTS6-AS1', 0.3402895927943435), ('HAGHL', 0.4125782961333668), ('MED18', 1.597368233568766), ('ACTR8', 0.4471173726726866), ('SNHG16', 1.844081739883344), ('TRAPPC1', 0.3761881092184628), ('ABCC10', 1.208528239614026), ('STX17', 0.4799054502348437), ('NCOA4', 0.3348899842890429), ('SYF2', 2.126749706393094), ('RPS23', 0.5612449598461169), ('USP14', 0.8690460333544484), ('ALKBH4', 1.5246100166235164), ('DNAJC17', 0.9654030945012666), ('BVES', 0.4813468999665359), ('FBXO8', 1.1248773849437304), ('GEM', 0.5032718500469512), ('NAA10', 0.4660332284923805), ('LIN37', 2.193866308108313), ('NUBP1', 0.4034773225635465), ('ALG2', 1.0878713893622938), ('EMP3', 0.9733062427472224), ('GTF2H5', 0.8167462939564585), ('TMBIM6', 0.7593467683419934), ('MMP16', 0.8916066483433019), ('PPCS', 1.1947409290606434), ('RTN4R', 0.4319975421341876), ('NPDC1', 0.8096931504987283), ('LSM1', 1.1307061478711566), ('UBB', 0.8814161510764034), ('ADGRB2', 1.2821349961667652), ('KBTBD2', 0.3424751655604379), ('PFKFB3', 1.0279488577114215), ('ENC1', 0.6870569201891112), ('GALNT6', 0.3647927092901941), ('SLC4A8', 0.6389760544886727), ('POLG2', 0.3388670674399658), ('SNRPD2', 1.0449313520872343), ('COPS6', 1.0256484620358708), ('MBD4', 0.9717751404100026), ('PRDX4', 0.7289452008229418), ('ANGEL2', 0.6053397592682883), ('DUSP7', 0.6318107701371626), ('SH3BP2', 0.4146009755567534), ('CDC42', 0.5797425412758935), ('INTS5', 0.4788450955874009), ('MTIF3', 1.1283023837608808), ('PDCD5', 0.8759365935738975), ('RPL26L1', 0.8587911641942225), ('ZSCAN30', 0.7389785168806448), ('HPCAL1', 1.8718547706093016), ('C2CD2', 1.6637602985733977), ('PRR7', 0.4276818425077748), ('PPIL2', 0.5932371546468752), ('KXD1', 1.1698055378693488), ('ANAPC11', 0.4699153104657491), ('ANXA5', 0.4787891160929929), ('FIS1', 1.1260540386465767), ('RNF14', 0.4143402899588673), ('ARHGEF19', 1.0540174833936584), ('TSPAN9', 1.02984668193438), ('RPS9', 1.173191092814107), ('FAM104B', 0.3397773643623418), ('ERGIC3', 1.574382218438556), ('DECR2', 0.4650268441543264), ('LAGE3', 1.0619494728699883), ('TSPO', 1.754691671135603), ('CALM1', 1.5196261935149808), ('PTP4A2', 0.3255288591762654), ('SYNDIG1', 0.5230398686838296), ('POP4', 0.7801908090939034), ('ARPC1B', 0.6890352574041905), ('RAB6B', 0.949023343802265), ('GPR68', 0.4171279426890301), ('RALB', 1.408569022372329), ('PCGF6', 0.3466517110397188), ('CFAP36', 0.4835806832739306), ('PLEC', 1.4518978513724254), ('DESI1', 0.4762172588544834), ('ZNF415', 0.4770003497293224), ('CHMP7', 0.4339787204135575), ('ELK3', 1.0), ('UQCC1', 0.5887848004701687), ('NEIL2', 0.4698582651445887), ('SYT7', 0.593063144623966), ('DNAJC3', 0.4195649847283261), ('MRFAP1L1', 0.4943832622420809), ('PIH1D1', 0.4894918591392833), ('FBXO48', 0.6763138887850023), ('RYR2', 0.4943060617381503), ('TRAF3IP2', 0.436631537599579), ('BSG', 0.8876299296079491), ('ABHD2', 0.4119672645978707), ('ABHD5', 1.2033029670801376), ('MRPS21', 0.3897592615579517), ('CYFIP2', 0.4881174809355333), ('UBE2E3', 0.4590836222095535), ('GPR153', 0.8893715747387417), ('NTMT1', 0.7096090561864251), ('ELFN1', 0.5055790228204342), ('TMEM50B', 1.884878604822976), ('SERP1', 0.569337159058864), ('PERP', 0.7870695809431305), ('HMGA2', 0.5461116387086116), ('VPS11', 0.6027864518179031), ('RSL1D1', 0.3675936954413402), ('PCBP1', 0.3801893342995228), ('DNAJC15', 0.468360000642089), ('ANKH', 1.5212567714671086), ('RNF167', 0.4438081128780142), ('SLC25A11', 0.472247368725284), ('MRPL57', 0.3943258754280573), ('SUPT4H1', 0.6901881691460774), ('DBNL', 0.6326946253268726), ('ATP6V1D', 1.1573084159717728), ('C1orf131', 1.4378335933737425), ('MAN2A2', 0.9447688863410856), ('CBR1', 0.6327694073115998), ('RPL14', 2.113823419683556), ('TTPAL', 0.3264623125308923), ('SH3KBP1', 1.1027631449382902), ('REEP3', 0.4316695242953193), ('PSMA6', 0.8418088523756349), ('CYB561', 0.343146492258748), ('CERCAM', 0.726776757917251), ('SLC25A53', 0.5160562458287131), ('TMEM200A', 1.917449847258453), ('CIB1', 1.86167035553608), ('DCTN6', 0.8432571613915835), ('ZNF322', 1.0994096027502795), ('EMP1', 2.9191889103520547), ('GPX4', 0.3334996437851184), ('CSNK1D', 0.7157846148683061), ('VAPA', 1.459635819973859), ('COMMD6', 1.105358642769261), ('RNF7', 1.368143233537199), ('FHL2', 0.6611037740219825), ('TOMM7', 0.9493001209545454), ('TIGAR', 0.9138307380525952), ('ST20-AS1', 0.99070074884108), ('TIPARP', 2.157538857763214), ('ZNF283', 0.7356807410997754), ('AKR7A2', 0.99529732719956), ('MAST4', 0.6735726831840301), ('PAPSS1', 1.7624353851499588), ('HMGA1', 1.0063305373295892), ('BBS4', 0.813852284341477), ('BTG1', 0.5137718678684624), ('STX2', 0.6853635918239626), ('PHC2', 2.031260639811795), ('PPP1R8', 0.4102920918133987), ('GYPC', 0.3684286673509245), ('PPP1R7', 0.8891365731524816), ('ZSCAN32', 0.6868224597941733), ('PTS', 0.6286564987554237), ('METAP2', 0.5153340074721963), ('S1PR2', 0.5093146529799603), ('PSME3', 0.3771199396188165), ('CADPS', 0.3412368535577896), ('MBTPS1', 0.5127209796385219), ('SSR3', 0.8912667672313066), ('TTC9C', 0.4305834791634167), ('C2orf76', 0.7308866917963804), ('MRRF', 0.4438931266100127), ('C7orf50', 0.3829438535929151), ('RPL8', 1.0530135431198209), ('RBM18', 1.6501150482593288), ('DLL4', 1.3391446322496157), ('TOX2', 0.7505962603233451), ('UXT', 1.3119346138601429), ('NAPA', 0.3880080771997883), ('EIF2D', 1.2326658388781522), ('SUMF2', 0.5681569601054127), ('ZFP2', 1.094977959594161), ('IGSF8', 0.7073671720351099), ('PEX2', 0.5728573487622167), ('ACSL1', 0.7389753196950524), ('PXN', 2.293853968459848), ('CTSL', 2.2070364014643213), ('HNRNPA1L2', 0.4001039939925179), ('TWF2', 2.1577601027965416), ('SPTLC1', 0.9443172521566348), ('NEK6', 0.4042430169573174), ('PDLIM7', 0.4944423877580339), ('NUDT16L1', 0.347163346751029), ('CLK3', 0.9042161991195636), ('PCDHGA12', 0.6356610905979795), ('SLC20A1', 1.5184260022880762), ('TMEM108', 0.3724268405978567), ('GINM1', 1.1011112107283298), ('AXIN1', 1.025851686391586)]	4372
ELK3	dbcorrdb__TAF1__ENCSR000BGS_1__m2	0.071355	7.14813	0.000172	1	motif similar to taipale_cyt_meth__ELK3_NACCGGAAGTN_eDBD ('ELK3 [ETS]'; q-value = 0.000172) which is directly annotated	frozenset({'activating', 'weight>75.0%', 'hg38__refseq-r80__10kb_up_and_down_tss.mc9nr.genes_vs_motifs.rankings'})	[('BIN3', 0.7903800252825626), ('FIBP', 1.4942644790004018), ('EIF3I', 0.960955390551905), ('KTI12', 1.0614347901863823), ('EDEM3', 1.447275055571416), ('PEX2', 0.5728573487622167), ('CYB561D2', 0.7829865935096663), ('SEC24C', 0.6411640608377552), ('TRAPPC1', 0.3761881092184628), ('PPP1R21', 0.3574409236942306), ('TMEM138', 1.270022682158209), ('MCRS1', 0.6315346375805249), ('IGBP1', 0.5558165897748761), ('UQCRQ', 0.8849294641232718), ('RPF1', 0.3949851735075064), ('PPIL2', 0.5932371546468752), ('TSPAN31', 0.7060769705403704), ('MANBAL', 0.6142013181956067), ('ANXA4', 1.686357459216878), ('WWP2', 0.4809179978908149), ('RPS21', 1.354127497665834), ('TTPAL', 0.3264623125308923), ('TVP23B', 0.7061103179309), ('UBL5', 1.1149210435654109), ('OTUB1', 0.5383019415985373), ('SDHAF2', 0.7885663582193941), ('ROMO1', 1.2812582847865006), ('C6orf89', 0.4877033611786855), ('DDX39B', 0.7341055259376554), ('NFS1', 1.0517974408160502), ('SUDS3', 0.3818475377019505), ('TRMT112', 0.9661850275191828), ('TSC22D4', 0.8994667222285809), ('NR1H2', 0.9096281988939316), ('TADA3', 0.9501430589057616), ('COX5B', 1.0322822951764128), ('PPP1R11', 2.6424923963026328), ('TFG', 0.3784362604380827), ('PNPLA4', 0.945272231968532), ('DNAJC2', 0.3478113620052758), ('POLR2J2', 1.0060100126537312), ('TMEM167A', 0.8816397440250707), ('CUTC', 0.4894506996485065), ('KIAA0825', 0.3251174474701622), ('ERP44', 0.8447049800441118), ('PFDN6', 0.4430404540105783), ('RPL31', 2.5028453506395523), ('CHMP2A', 0.5219301471143853), ('BLZF1', 0.3621656089573417), ('RPS6', 0.8665247673555154), ('TAF12', 2.072677498846877), ('PMM2', 0.8839524352921183), ('PTAR1', 0.335713618444953), ('PDPK1', 0.8302225882906527), ('GTF2F1', 1.439981260044097), ('CD2BP2', 1.4102094857342302), ('SHC1', 0.7140896302384546), ('RPS5', 0.7555439880566328), ('RPS27L', 1.3212999979939202), ('PCBP1', 0.3801893342995228), ('KCTD5', 0.9443537445352892), ('CAPN1', 1.209371657910285), ('TXN2', 0.4272398764692167), ('PSMA6', 0.8418088523756349), ('ZNF322', 1.0994096027502795), ('AP1M1', 0.4018044985222579), ('DNAJA2', 0.8862756182437347), ('DUSP28', 0.6408105444500087), ('EIF4E2', 0.7435016059157792), ('RNF6', 0.8169983301723391), ('UFC1', 0.475624981671566), ('UBLCP1', 0.8026676881734137), ('CYB561D1', 0.4924446062637563), ('ARPC1A', 0.505907243717446), ('NDUFB7', 0.4374801275224901), ('GNL1', 0.8867516808136848), ('BLOC1S6', 0.3563979747515307), ('RPL32', 3.243400215601047), ('ZBTB7B', 0.4168779104222634), ('DALRD3', 1.7214407571368024), ('LYRM1', 0.8086076648515674), ('ANKRD42', 0.852743202221935), ('SPATA2', 0.4635343314444163), ('EIF2A', 0.4097779500477316), ('ZDHHC5', 0.6435271749113888), ('FAM200A', 0.4504291922089463), ('ARPC5L', 0.7765556404282659), ('FICD', 0.4262597309252431), ('CHMP1A', 1.3572288314966203), ('WDR83OS', 2.000335307432328), ('TIMMDC1', 1.2902299857746784), ('ELK4', 0.586717091849091), ('EIF1AD', 0.4001822487734177), ('TSG101', 0.9556223988325728), ('TIMM10B', 0.8641473924674946), ('EIF3D', 1.8229662669828088), ('GNAI3', 0.3409132705102271), ('GPD2', 0.383317204762775), ('HPS1', 0.8302562603645023), ('CWC15', 1.2255460406625236), ('POLR2J', 1.0083377908004747), ('RNF121', 0.7925144395797786), ('TIPARP', 2.157538857763214), ('LEF1', 0.3273019239582672), ('SLC35A2', 0.6137329975576995), ('TRAPPC4', 0.8360760151869456), ('PFN1', 0.7544092736785534), ('ENG', 0.4111801067028615), ('SLC25A1', 0.3832537030381412), ('RAB11A', 0.6239970394234652), ('SRSF5', 1.0627434905400115), ('CRIPT', 0.7602055646722398), ('UNC45A', 0.3741495992717157), ('TBCEL', 0.4225283755519398), ('PMPCB', 0.3545543858099451), ('NEDD8', 1.8770096554005933), ('DDOST', 0.7522403528774222), ('RPL27A', 1.051594094640346), ('CIB1', 1.86167035553608), ('DDT', 0.9904986679532272), ('ARHGDIA', 1.1489268581223904), ('ATP6V1D', 1.1573084159717728), ('LEPR', 0.8373952115192332), ('TMEM101', 1.9529736723207884), ('CMC4', 0.3274068522519472), ('CCDC71', 0.6488397081276966), ('TMUB2', 0.4391720838615785), ('DNAJC7', 0.3306381782227635), ('FKBP7', 0.5413437612521856), ('DLST', 0.7622323174684067), ('RPS14', 0.5818142072290442), ('ZNF622', 0.5150742352867594), ('EIF3M', 0.4599851134128138), ('CAP1', 0.5844280435882894), ('NRG2', 0.8127437296648767), ('ZNF837', 0.3509826052235695), ('RPL19', 0.5211494501685451), ('KIF9', 0.4003873569880611), ('LRRC8A', 0.853756119913172), ('DCUN1D3', 0.4322295195750669), ('KLHL18', 0.6986584194283761), ('INSIG2', 1.56628307561657), ('MRPL52', 0.4793281705419593), ('DBR1', 0.6500021115276448), ('ERCC3', 0.621283175352159), ('MYL12A', 1.7145911955917543), ('SH3BP5L', 0.7824636272378691), ('USP36', 0.3539231652976973), ('UBE2E1', 0.567710451660751), ('DCBLD2', 0.344347816275826), ('PRKCSH', 1.2749152297165869), ('SERP1', 0.569337159058864), ('RPL37', 0.9480531493057212), ('ACTR6', 0.5501899952963865), ('DLL4', 1.3391446322496157), ('MIEN1', 0.4879832160192569), ('TBPL1', 0.5271602855833608), ('HOXA1', 0.3601193912432918), ('DDX47', 0.5953523154350782), ('WDR45', 1.7655272330613463), ('RPS25', 1.6542204383475236), ('RPL26', 3.688838975697807), ('OGG1', 0.5628551461850885), ('FBXO8', 1.1248773849437304), ('CWC25', 0.4966190219620016), ('LMAN2', 1.965020431514398), ('ARPC1B', 0.6890352574041905), ('CSTF3', 0.3282729913882811), ('ERCC4', 0.3928535465690926), ('TMEM41B', 0.6870866063620696), ('MPG', 0.5829617188183956), ('ZMAT2', 0.3586830185682507), ('BCL2L1', 1.797315445936911), ('HCCS', 0.893405044354837), ('PAAF1', 0.6903580171979046), ('CHMP5', 1.5086731603928891), ('CSTF1', 0.4810403164592394), ('RGS17', 0.4372529703614543), ('TANK', 0.4807577881955007), ('ZCCHC9', 0.5618675756420808), ('SYNJ2', 0.4721562651656738), ('LRIF1', 0.425197562838097), ('PCF11', 0.3395232319434713), ('PTRH2', 0.9530444291050886), ('KCTD18', 0.6292992668617534), ('CHPF', 0.4056364736782655), ('BFAR', 0.6698915237385467), ('ZNF766', 0.793778299464825), ('SAT1', 1.037111813312463), ('GPRIN1', 0.3647815203483823), ('PHKG2', 0.6721943570022921), ('CDKN2A', 1.158081003920145), ('UBL3', 0.989582607072656), ('SUB1', 0.6941102120029908), ('UBL7', 0.8324247452732657), ('SSR3', 0.8912667672313066), ('SCYL2', 0.5329205015990361), ('ELK3', 1.0), ('SUMO1', 0.4376280907079898), ('NABP2', 0.5980922040589836), ('RACK1', 1.2197686386654316), ('KATNA1', 1.1594420780243468), ('JOSD2', 0.441342132493785), ('PIGT', 0.9475864934859946), ('TWF1', 0.8118629250174574), ('DNAJB9', 0.3420858470547129), ('THAP5', 0.4951615354787841), ('TMEM44-AS1', 0.4485342413331799), ('POLG', 0.4481809351390688), ('LUC7L2', 0.4186775783116844), ('PIH1D1', 0.4894918591392833), ('PSMB1', 0.4753788921134055), ('ZFPL1', 0.3779286013971114), ('CAPZA1', 0.7731162771311675), ('SMIM15', 0.8990903205246339), ('MICAL2', 1.0422431749597425), ('ERGIC2', 0.7630566781398068), ('MMAA', 1.8774560533171625), ('WDR61', 0.8068524111538179), ('MKRN1', 1.252821861677214), ('ZNHIT2', 0.4580694328571552), ('CHCHD5', 1.1946892965705196), ('THTPA', 1.4143557851170403), ('MRPS10', 1.0139864965458645), ('TPP2', 0.4128919757663022), ('BCL10', 1.1756653246596511), ('SEC11A', 1.3137843793045854), ('ZNF83', 0.9457253529713532), ('ABI1', 0.6045206048771364), ('CDCP1', 1.310753151711692), ('CENPT', 0.5031949907758752), ('SNIP1', 1.9788468226144875), ('ZSCAN16-AS1', 2.9843172450638837), ('YIPF3', 0.5933666673086717), ('CNIH3', 1.8769563343115776), ('SDHB', 0.4018697463502086), ('FAM32A', 0.5447873028170492), ('TMEM200A', 1.917449847258453), ('CAST', 0.4599880299388468), ('TPM3', 0.4385313164318596), ('MIB2', 0.4170061183172101), ('URM1', 1.3092310697050449), ('DNAH7', 0.9026494399954988), ('DDX50', 0.7741629494486071), ('GNPTG', 0.4678174178935409), ('PHLDB3', 0.7786869375548148), ('PSMD13', 0.4069860270102282), ('TAB3', 0.3815434662108284), ('TMED10', 1.8337707882173049), ('E2F7', 0.6726665324404348), ('CYFIP2', 0.4881174809355333), ('SF3B4', 0.5627032827541981), ('ZNF75D', 1.1170378585348413), ('DCUN1D5', 0.5039343704456449), ('CPNE1', 0.3511567129143493), ('ZFP3', 1.0294691535490688), ('RNF152', 0.3665273029023068), ('MRPL54', 0.5478903973395599), ('ADIPOR2', 0.3430549951177536), ('VPS25', 0.9122538391965966), ('ODF2L', 0.9194869080315302), ('MED8', 0.8861725733228423), ('FAM114A2', 0.9734147078437092), ('IRF1', 0.327079411752595), ('AP1B1', 0.3830978227764698), ('RNF181', 0.5573601187232002), ('OGFRP1', 0.5012541532476669), ('CD63', 3.6018779090324675), ('EIF6', 0.8798338595643427), ('TRAF7', 0.3980238510010103), ('SLC39A13', 0.3257398127267932), ('EIF3C', 0.4596778062908748), ('MVP', 0.3412340542107117), ('SCOC', 0.7530969109572181), ('C1orf131', 1.4378335933737425), ('MED15', 0.5930694750895551), ('FAM83G', 0.5520905109437272), ('MRPL33', 0.5572796471004039), ('FDXR', 0.4647400110235088), ('RPF2', 0.6340737676521608), ('ZBTB11', 0.6992051622476744), ('DNMBP', 0.5367536967512945), ('ZDHHC12', 0.8206792368837434), ('SDC1', 0.5878143673269884), ('COMMD5', 0.4550637162064366), ('EIF4G1', 0.4694030664705401), ('RAD23A', 0.4128274438655503), ('USH2A', 0.6831405311687017), ('ANAPC13', 1.2709289556630925), ('CSNK1E', 0.8703890375574554), ('SOCS4', 1.3289924377715334), ('PARP4', 0.7237652666664551), ('ARGLU1', 0.3294854656939612), ('SDHD', 1.205345204758219), ('TEFM', 0.5786908285420608), ('AP2S1', 1.839202174614984), ('POLR2M', 0.7397831930524147), ('NDUFAF3', 0.5924624373095982), ('GRID1', 1.1582600810710846), ('LSM1', 1.1307061478711566), ('CD9', 1.5395865451218762), ('SNX11', 0.4320671924379943), ('APBB3', 0.6992830276847931), ('TAGLN2', 0.5986365840279393), ('CDK7', 0.3688242044872308), ('LRP10', 0.5344854004900749), ('SUPT4H1', 0.6901881691460774), ('TIMM8B', 0.513332060699036), ('ANKH', 1.5212567714671086), ('SH3PXD2A', 0.3928809215144105), ('RAB1B', 0.3606996719226454), ('PRKAB1', 0.903236497626306), ('ST3GAL2', 0.5371235501949772), ('SARAF', 1.694560809432519), ('MTIF3', 1.1283023837608808), ('UQCRC2', 1.3097696547036926), ('POMP', 0.8621468755262989), ('RSL1D1', 0.3675936954413402), ('RALA', 1.4720235514564064), ('SH3BP2', 0.4146009755567534), ('AXIN1', 1.025851686391586), ('MAP7', 0.9150610993121908), ('VPS16', 0.5497848712703827), ('TNFAIP1', 0.7809839633605695), ('SF3B6', 0.476745922601279), ('STK24', 1.968015988901328), ('SAV1', 0.4453925324419317), ('CORO2B', 1.112989688806629), ('USF1', 0.4466981041663768), ('RNF25', 2.5829978479743274), ('MUL1', 0.7479339964524919), ('IMP3', 1.242399145877884), ('SLC35B3', 1.135714590052098), ('ZNF7', 1.1746879200765603), ('VCPIP1', 0.3836019697826236), ('INO80B', 1.594504582080013), ('MAPKAP1', 0.4218076233182457), ('MDH1', 0.9580377072819616), ('IER2', 0.9421166412162324), ('NDUFS3', 0.4711035506132692), ('KBTBD4', 0.6870378928101315), ('RNF185', 0.422705191171673), ('GLIS2', 0.6680304083686146), ('CFL1', 0.6693772343100286), ('MTF1', 1.808010709891804), ('CSRNP1', 0.7036807619501085), ('FBLIM1', 0.4007227033517586), ('DENND2C', 0.4595021130315248), ('TRIM46', 0.3514922683002021), ('ZNF677', 0.3820156232853502), ('AGPAT1', 0.6343877510612757), ('CCNK', 0.3519837192053786), ('PSMF1', 0.5423041201897831), ('S100A11', 3.778075420300127), ('PSMC5', 0.4557028117242754), ('SYF2', 2.126749706393094), ('PCDHGA12', 0.6356610905979795), ('NELFE', 1.035575155229634), ('SKIV2L', 0.6286260301738257), ('LPXN', 1.2734562875184618), ('CLTC', 0.417994547001745), ('ZNF585A', 0.4880412678796657), ('RPL41', 1.3249447958342446), ('RHBDF2', 1.5784322048959276), ('TIPRL', 2.081752087524352), ('ATG16L1', 0.3719286704263752), ('PTRHD1', 0.4205801347542193), ('IDH3A', 0.9042077642018478), ('SOX9', 0.4679761025871873), ('ATP6V1E1', 0.3366599801675354), ('FBXO3', 0.4787629544178128), ('M6PR', 0.6971130312381952), ('PTPN1', 1.7337688305657617), ('RNF167', 0.4438081128780142), ('SLC25A11', 0.472247368725284), ('RAB34', 0.5691637718109263), ('FHL2', 0.6611037740219825), ('TXN', 1.1649241896950888), ('RSL24D1', 1.3397636321239386), ('UAP1', 1.131779329723886), ('SNRPB2', 0.3756670410040021), ('GABARAPL2', 2.487839391789833), ('LLPH', 1.9068828301924752), ('CHCHD2', 1.182369722368526), ('STOML1', 0.3453796760910045), ('CAPZB', 1.9140917261867685), ('KCNK1', 1.354469640483278), ('MPP3', 0.8423224875193163), ('RHBDD1', 0.5435436358607277), ('NRDC', 0.4216962146328965), ('RPE', 0.4793017986764874), ('RGS3', 1.89006496106524), ('THAP11', 0.6481964570388243), ('GNG11', 2.2753762540722184), ('OST4', 1.525296514906276), ('GPR68', 0.4171279426890301), ('ACTR1B', 1.165296273591885), ('PCOLCE', 0.4069626635808104), ('TMEM9', 1.2230592191934817), ('NAA60', 0.551248372631805), ('HSPA4', 0.6591975668576786), ('APH1A', 0.6121653912105566), ('PDCD6IP', 0.5892285536946197), ('EMC4', 1.5716069777877764), ('STX4', 1.2540990983908662), ('PLCD1', 0.6388004497665899), ('CTTN', 0.5524591557654684), ('OSMR', 0.3798760200854254), ('LINC00486', 1.30585908631027), ('RFTN1', 0.5263080585940743), ('CYB5D2', 0.6909739919594257), ('DDTL', 0.5503940845685925), ('UHMK1', 0.6156499188125674), ('CEP164', 1.1125048466438532), ('PRELID3B', 0.4526006382650855), ('EGFL7', 0.573819818983452), ('EIF3CL', 0.4569054929867864), ('TRO', 0.4429378157057587), ('TMEM242', 0.9108816186994652), ('ZDHHC21', 0.5761334851557429), ('LINC01106', 1.8752283285503517), ('RPL38', 1.2987122869874266), ('PIGM', 0.3422943955531762), ('DNAJB6', 0.8513365363573385), ('SLC35C1', 0.8677324070153588), ('RAB1A', 1.1013567232865666), ('TRPV4', 0.6294685475623291), ('CPNE2', 0.6485877637150824), ('HELB', 0.4298728537707564), ('FUCA2', 0.4169332365749526), ('CEBPZOS', 1.0898482649781158), ('TTC23', 0.4366704259872933), ('TPCN1', 1.5712657041318938), ('UBC', 2.5047928966218755), ('VMA21', 0.5273948484621991), ('ADGRB2', 1.2821349961667652), ('EDEM2', 0.4902663764317929), ('TGFB2', 0.5176572976633302), ('HDAC10', 0.4497672492495653), ('VPS4B', 1.214837117760062), ('MAT2B', 0.6693104379165347), ('HPCAL1', 1.8718547706093016), ('TMEM208', 1.1612358163247152), ('NIFK', 1.062797244023905), ('MBTPS1', 0.5127209796385219), ('CHCHD7', 0.8461786564562047), ('PHC2', 2.031260639811795), ('EMP3', 0.9733062427472224), ('TMBIM1', 1.0770569737185238), ('TAF13', 0.9413511651813904), ('NECAP1', 1.6921172957031476), ('SNAI1', 0.4977996342448447), ('MECOM', 0.5428713157972851), ('RNF24', 0.3953147154124906), ('MAD2L1BP', 0.4372241271207084), ('SDF2', 0.3608741059620424), ('SMNDC1', 0.4531715853800664), ('CREB3', 2.2788008098432413), ('EARS2', 0.7377476299787921), ('BPGM', 0.8591544690797307), ('TRADD', 0.341337245176483), ('FIS1', 1.1260540386465767), ('TMEM248', 0.3509754485126281), ('KXD1', 1.1698055378693488), ('NTMT1', 0.7096090561864251), ('HYPK', 1.134233773958597), ('SH3KBP1', 1.1027631449382902), ('GOLGA1', 0.5251732558024059), ('MRPL20', 0.6058428480256232), ('ARPC3', 1.3140490505006768), ('SCAMP2', 0.4386032909342419), ('MAX', 1.1465648320315478), ('C6orf47', 0.8563197827917233), ('APTX', 0.3866256053830942), ('ZNF226', 0.340065847062677), ('TIGAR', 0.9138307380525952), ('RPL17', 2.471624328531584), ('NEIL2', 0.4698582651445887), ('YBX1', 0.4006731276282608), ('SYT7', 0.593063144623966), ('RPL34', 0.9839651514337364), ('UFM1', 2.0460878474089954), ('MGST3', 1.258977642480486), ('PTP4A2', 0.3255288591762654), ('GTF2H1', 0.7930105513588651), ('ALAS1', 0.397392225153472), ('NAA20', 1.2668737118913966), ('TMEM128', 0.363468016142385), ('ANXA6', 0.5078998789146608), ('CPT1C', 0.3748703901185113), ('RER1', 1.1010717103516734), ('VDAC1', 1.0277219721548627), ('C1QTNF7', 0.3278080083896222), ('TM9SF4', 0.3686712734259701), ('NUMB', 0.4118829912231097), ('NACA', 1.3306126507530702), ('PTGIR', 0.7972255239651227), ('PCGF1', 0.9108459706992388), ('PIGBOS1', 0.5268063411439075), ('UQCC1', 0.5887848004701687), ('TRAF1', 1.0089959596155815), ('SSR2', 0.8534827472479463), ('HNRNPC', 0.6821235923082198), ('KREMEN1', 0.3841428284538926), ('MRPL14', 0.3535184023788336), ('MGMT', 0.6794532108628251), ('SRP54', 1.3962862295281016), ('SPTLC1', 0.9443172521566348), ('UBE2A', 1.4313740844266982), ('VRK2', 0.5983644164766766), ('PGAM1', 0.519252323821054), ('HM13', 1.056944488511645), ('PTPN3', 0.4801065075956562), ('LRRN3', 0.3791580584969547), ('BFSP1', 0.6155501027474848), ('MPPE1', 0.5546712102537286), ('ANAPC16', 0.8825662246747583), ('TES', 1.1320294139133151), ('NOP10', 1.1562656754120288), ('SLC20A1', 1.5184260022880762), ('MRPS21', 0.3897592615579517), ('SLC35C2', 0.9995655655252532), ('SCRN3', 0.6402874092397258), ('MRPL28', 0.447101198396472), ('RPS27A', 1.5285517071891923), ('DPP6', 0.4311467312524054), ('TMEM255B', 1.1025474193194331), ('DSTN', 0.7094160231067954), ('ARHGEF2', 0.4041433579241442), ('INPP1', 1.8720258079757977), ('PRPF6', 1.18770743054874), ('NAGK', 0.5671003777677297), ('UXT', 1.3119346138601429), ('MFSD10', 1.0195578919219783), ('CDK5RAP3', 1.3803376463487678), ('GAPVD1', 0.4556196429848119), ('TMBIM4', 1.422640182346712), ('PRRC2C', 0.4149080880884313), ('KPNA4', 0.7672451904599376), ('UBA52', 1.1526908846217567), ('NDUFA13', 0.3286648855802964), ('APP', 0.3823650287677318), ('RPL28', 1.0254838862670557), ('ECE1', 1.3948211529327996), ('ARHGEF19', 1.0540174833936584), ('FBXW2', 0.3440675087482269), ('PISD', 0.348708276133534), ('THUMPD3', 0.4128342412975206), ('FERMT1', 1.262017900117249), ('ARF1', 1.339306421911939), ('SRD5A3', 0.4178590379012262), ('CNOT4', 0.4381296950288095), ('ST20-AS1', 0.99070074884108), ('SPATS2L', 0.4022805347182682), ('GPS1', 0.3885049939152527), ('RPLP2', 0.9367092096011556), ('AP2B1', 0.856026217096443), ('PC', 1.7897017029818718), ('HSPA8', 0.6457234549714125), ('PDCD10', 0.6439699624248045), ('C11orf24', 1.0332577088326984), ('HNRNPA1L2', 0.4001039939925179), ('LGALS1', 2.069301723395373), ('FAM120AOS', 0.7716016698075229), ('HIGD1A', 0.4641874429082414), ('EMP1', 2.9191889103520547), ('PHF11', 0.7638802512165749), ('TYW3', 0.6742720992223309), ('RPS7', 1.1624792248747924), ('ACVR1B', 0.3648764907748786), ('HNRNPK', 0.5055366826438701), ('ATP13A3', 0.6396821756161144), ('MED10', 1.0066811712929529), ('RPL6', 0.4712225726451486), ('BAIAP2L1', 0.9072136657380652), ('FEM1C', 0.5867226190526651), ('HSBP1', 1.4558925475813922), ('ESD', 0.4221568449534074), ('ZFAND6', 0.3829182185493442), ('NDUFB3', 0.4228311807789898), ('SDCCAG8', 0.6192060396630896), ('LINC01482', 0.6701257600408499), ('TRAPPC6B', 0.5634675034022758), ('OSER1', 0.437382599503796), ('BAIAP2', 0.6785534140358291), ('PREPL', 1.1859955617663789), ('AKR1A1', 1.194670729338665), ('MYADM', 0.9723379513840904), ('ATF6B', 0.3838773413682949), ('ISOC2', 1.7973743872405283), ('HMGXB3', 0.3407864411293961), ('TRAF3IP2', 0.436631537599579), ('CLIC4', 0.3787791335541226), ('UBE2D3', 0.6715212713971023), ('TBX4', 0.4723318961347543), ('ITPRIP', 0.8039827031474758), ('ASB5', 0.3577941859404646), ('ITGB1', 1.5957116682923949), ('TDRD3', 0.8250631940065701), ('SMIM19', 0.4656661979828873), ('ZFYVE27', 0.4628373899635041), ('NOB1', 1.432760961694132), ('S100A10', 1.164162382029046), ('FOXO3B', 0.5636859416098604), ('ADAMTS15', 0.4092158708630975), ('MAST4', 0.6735726831840301), ('KCNN2', 0.3908399595005112), ('VAMP4', 2.128092094353233), ('PXDC1', 0.3877979353689273), ('WDR55', 0.5792801913685224), ('CTNNBIP1', 0.9279153452574584), ('CFAP36', 0.4835806832739306), ('STX5', 1.9636603107512167), ('ANXA11', 0.5802673378398457), ('ACVRL1', 0.7609898558542734), ('LYSMD3', 0.4504042528757179), ('GPN2', 0.4481106909958916), ('EXTL2', 1.2419386776919583), ('FAM156A', 1.4246823580440005)]	4029
ELK3	homer__ACAGGAAGTG_ETS1	0.0454811	3.60291	0.000154	1	gene is annotated for similar motif transfac_pro__M03832 ('V$NET_Q6: Net'; q-value = 0.000154)	frozenset({'activating', 'weight>75.0%', 'hg38__refseq-r80__10kb_up_and_down_tss.mc9nr.genes_vs_motifs.rankings'})	[('BIN3', 0.7903800252825626), ('KTI12', 1.0614347901863823), ('FIBP', 1.4942644790004018), ('EIF3I', 0.960955390551905), ('NR1H2', 0.9096281988939316), ('TSC22D4', 0.8994667222285809), ('CAPZA1', 0.7731162771311675), ('MCRS1', 0.6315346375805249), ('BLZF1', 0.3621656089573417), ('TSPAN31', 0.7060769705403704), ('ELK3', 1.0), ('SDHAF2', 0.7885663582193941), ('TSG101', 0.9556223988325728), ('PEX2', 0.5728573487622167), ('SEC24C', 0.6411640608377552), ('UBLCP1', 0.8026676881734137), ('CYB561D2', 0.7829865935096663), ('RPF1', 0.3949851735075064), ('ANXA4', 1.686357459216878), ('RPS21', 1.354127497665834), ('CHMP5', 1.5086731603928891), ('UAP1', 1.131779329723886), ('UQCRQ', 0.8849294641232718), ('TVP23B', 0.7061103179309), ('UBL5', 1.1149210435654109), ('C6orf89', 0.4877033611786855), ('HCCS', 0.893405044354837), ('RPS6', 0.8665247673555154), ('MANBAL', 0.6142013181956067), ('ARF1', 1.339306421911939), ('TOR4A', 0.3911031617777514), ('SUPT4H1', 0.6901881691460774), ('DNAJA2', 0.8862756182437347), ('WDR83OS', 2.000335307432328), ('SLC39A13', 0.3257398127267932), ('TMEM138', 1.270022682158209), ('WWP2', 0.4809179978908149), ('TRMT112', 0.9661850275191828), ('ATP6V1D', 1.1573084159717728), ('TTPAL', 0.3264623125308923), ('SMIM15', 0.8990903205246339), ('EDEM3', 1.447275055571416), ('ZNF622', 0.5150742352867594), ('RNF24', 0.3953147154124906), ('S1PR2', 0.5093146529799603), ('URM1', 1.3092310697050449), ('CD2BP2', 1.4102094857342302), ('VPS4B', 1.214837117760062), ('GNG11', 2.2753762540722184), ('RPL18A', 1.5736386106028868), ('TMEM167A', 0.8816397440250707), ('DALRD3', 1.7214407571368024), ('RPL37', 0.9480531493057212), ('DNAJB9', 0.3420858470547129), ('ARPC5L', 0.7765556404282659), ('THAP5', 0.4951615354787841), ('ESYT1', 0.415567511469649), ('PPIL2', 0.5932371546468752), ('TMUB2', 0.4391720838615785), ('TADA3', 0.9501430589057616), ('WDR55', 0.5792801913685224), ('RAB11A', 0.6239970394234652), ('PRKAB1', 0.903236497626306), ('ELOVL1', 0.7166689702060371), ('SUMO1', 0.4376280907079898), ('SLC35A2', 0.6137329975576995), ('AP1M1', 0.4018044985222579), ('NDUFA13', 0.3286648855802964), ('CAP1', 0.5844280435882894), ('DDX39B', 0.7341055259376554), ('SRSF5', 1.0627434905400115), ('PSMA6', 0.8418088523756349), ('IKBKB', 0.600627931798139), ('COX5B', 1.0322822951764128), ('RNF6', 0.8169983301723391), ('TXN2', 0.4272398764692167), ('MRPL52', 0.4793281705419593), ('RNF152', 0.3665273029023068), ('POMP', 0.8621468755262989), ('PPP1R11', 2.6424923963026328), ('CAPN1', 1.209371657910285), ('PISD', 0.348708276133534), ('PFN1', 0.7544092736785534), ('CX3CL1', 0.8030483685957431), ('ATG16L1', 0.3719286704263752), ('RAB1B', 0.3606996719226454), ('IRF1', 0.327079411752595), ('ROMO1', 1.2812582847865006), ('ARPC1B', 0.6890352574041905), ('NFS1', 1.0517974408160502), ('LLPH', 1.9068828301924752), ('SCYL2', 0.5329205015990361), ('ARPC3', 1.3140490505006768), ('CREB3', 2.2788008098432413), ('PMM2', 0.8839524352921183), ('RPL38', 1.2987122869874266), ('GPD2', 0.383317204762775), ('SYF2', 2.126749706393094), ('GNAI3', 0.3409132705102271), ('UNC45A', 0.3741495992717157), ('CHMP2A', 0.5219301471143853), ('GNL1', 0.8867516808136848), ('RPL32', 3.243400215601047), ('DEF8', 0.7903536386818332), ('NDUFS3', 0.4711035506132692), ('DUSP28', 0.6408105444500087), ('KBTBD4', 0.6870378928101315), ('MICAL2', 1.0422431749597425), ('SEMA4C', 0.3253798217409048), ('UBE2E1', 0.567710451660751), ('SNX11', 0.4320671924379943), ('SPATA2', 0.4635343314444163), ('UQCRC2', 1.3097696547036926), ('PPP1R18', 2.0286221903121997), ('CAMKK1', 0.5012068537273547), ('TRAF7', 0.3980238510010103), ('TOB1', 0.3849340333326344), ('RNF167', 0.4438081128780142), ('SLC25A11', 0.472247368725284), ('CCDC71', 0.6488397081276966), ('CIB1', 1.86167035553608), ('EIF3D', 1.8229662669828088), ('CRIPT', 0.7602055646722398), ('SH3BP2', 0.4146009755567534), ('CDKN2A', 1.158081003920145), ('SH2B3', 0.8096027146350493), ('TFG', 0.3784362604380827), ('RPS5', 0.7555439880566328), ('PNPLA4', 0.945272231968532), ('MMAA', 1.8774560533171625), ('ZNF226', 0.340065847062677), ('RPL27', 1.4648112008512406), ('RNF185', 0.422705191171673), ('MPG', 0.5829617188183956), ('OSTF1', 0.5296829928456156), ('BCL2A1', 0.3783669841681143), ('CDCP1', 1.310753151711692), ('LSM1', 1.1307061478711566), ('ACTR6', 0.5501899952963865), ('NELFE', 1.035575155229634), ('RAB7A', 0.3372955111408404), ('SKIV2L', 0.6286260301738257), ('ENG', 0.4111801067028615), ('RPL31', 2.5028453506395523), ('TRAPPC1', 0.3761881092184628), ('TAF12', 2.072677498846877), ('PIH1D1', 0.4894918591392833), ('IGBP1', 0.5558165897748761), ('BLOC1S6', 0.3563979747515307), ('ERP44', 0.8447049800441118), ('SYT7', 0.593063144623966), ('CD68', 1.5745338852789703), ('RSL24D1', 1.3397636321239386), ('EIF4E2', 0.7435016059157792), ('TMEM200A', 1.917449847258453), ('TIPARP', 2.157538857763214), ('FBLIM1', 0.4007227033517586), ('KIF9', 0.4003873569880611), ('KLHL18', 0.6986584194283761), ('TPCN1', 1.5712657041318938), ('DVL3', 0.6665834313814991), ('SUDS3', 0.3818475377019505), ('ZBTB7B', 0.4168779104222634), ('MED10', 1.0066811712929529), ('TBPL1', 0.5271602855833608), ('DDT', 0.9904986679532272), ('RPS14', 0.5818142072290442), ('UTP3', 0.8676159063650295), ('SRPRA', 0.3589355406897456), ('SAT1', 1.037111813312463), ('ARHGAP22', 1.2705731587842306), ('ERCC4', 0.3928535465690926), ('ELK4', 0.586717091849091), ('AGTRAP', 0.5633229195754195), ('TPM3', 0.4385313164318596), ('LSM4', 0.3286446820153075), ('LYRM1', 0.8086076648515674), ('LRRN3', 0.3791580584969547), ('ZDHHC5', 0.6435271749113888), ('LSM12', 0.4128495119032254), ('PCOLCE', 0.4069626635808104), ('ANKRD42', 0.852743202221935), ('PFDN6', 0.4430404540105783), ('CUTC', 0.4894506996485065), ('YIPF3', 0.5933666673086717), ('PTRH2', 0.9530444291050886), ('UBC', 2.5047928966218755), ('GNG2', 0.4479959042631929), ('CTNNA1', 0.3866349329495415), ('TWF1', 0.8118629250174574), ('PRKCSH', 1.2749152297165869), ('NEK6', 0.4042430169573174), ('PPP1R21', 0.3574409236942306), ('TMEM208', 1.1612358163247152), ('SDF2', 0.3608741059620424), ('HNRNPC', 0.6821235923082198), ('TNR', 0.5112790298519325), ('USP36', 0.3539231652976973), ('TMF1', 0.5289161654040999), ('TES', 1.1320294139133151), ('GABARAPL2', 2.487839391789833), ('CARD9', 0.6748794535000818), ('TIMMDC1', 1.2902299857746784), ('TANK', 0.4807577881955007), ('CAPZB', 1.9140917261867685), ('CXorf38', 0.4260936235442402), ('PIGT', 0.9475864934859946), ('TIMM10B', 0.8641473924674946), ('USF1', 0.4466981041663768), ('SCOC', 0.7530969109572181), ('OXSR1', 0.4475620697741349), ('RWDD1', 0.4510484953429947), ('TMEM101', 1.9529736723207884), ('SH3BP5L', 0.7824636272378691), ('MAP7', 0.9150610993121908), ('LMAN2', 1.965020431514398), ('KCTD18', 0.6292992668617534), ('EPB41L4A-AS1', 0.8698823356610415), ('EIF1AD', 0.4001822487734177), ('HMGXB3', 0.3407864411293961), ('DUSP7', 0.6318107701371626), ('SH3KBP1', 1.1027631449382902), ('MRPL17', 0.7319276483519611), ('SCAMP2', 0.4386032909342419), ('CYFIP2', 0.4881174809355333), ('S100A11', 3.778075420300127), ('ECE1', 1.3948211529327996), ('SUB1', 0.6941102120029908), ('MIB2', 0.4170061183172101), ('ATP6V1F', 0.3575631728054942), ('FHL2', 0.6611037740219825), ('LINC00324', 0.4207245124852388), ('ATP6V1E1', 0.3366599801675354), ('AGPAT1', 0.6343877510612757), ('RPL35', 1.401335855678613), ('CLIC1', 1.2293838112120714), ('DCUN1D5', 0.5039343704456449), ('EIF6', 0.8798338595643427), ('CTTN', 0.5524591557654684), ('NOB1', 1.432760961694132), ('TRPV4', 0.6294685475623291), ('FHOD1', 1.5358054181089174), ('LUC7L2', 0.4186775783116844), ('SNIP1', 1.9788468226144875), ('ST3GAL2', 0.5371235501949772), ('RPL19', 0.5211494501685451), ('EPN2', 0.6082813395755251), ('HSPA4', 0.6591975668576786), ('GNG5', 1.093831960301733), ('CLTC', 0.417994547001745), ('CORO2B', 1.112989688806629), ('NUMB', 0.4118829912231097), ('KIAA0825', 0.3251174474701622), ('LEF1', 0.3273019239582672), ('ERCC3', 0.621283175352159), ('RPL27A', 1.051594094640346), ('AKTIP', 0.5267533882795246), ('SERPINB8', 1.164788684637454), ('MTIF3', 1.1283023837608808), ('NEIL2', 0.4698582651445887), ('ENC1', 0.6870569201891112), ('MPP3', 0.8423224875193163), ('IMP3', 1.242399145877884), ('RFTN1', 0.5263080585940743), ('RFC1', 0.3381506412269096), ('UACA', 0.6585733194569042), ('FAM32A', 0.5447873028170492), ('COMMD5', 0.4550637162064366), ('RPS19', 1.3402773982451373), ('GPRIN1', 0.3647815203483823), ('CNOT8', 1.1983778625600798), ('NAA60', 0.551248372631805), ('DLL4', 1.3391446322496157), ('CINP', 1.0487710271691213), ('APP', 0.3823650287677318), ('TECPR2', 0.4629257902353692), ('DLST', 0.7622323174684067), ('FAM200A', 0.4504291922089463), ('MECOM', 0.5428713157972851), ('CBR3-AS1', 0.7115177053745458), ('ZCCHC9', 0.5618675756420808), ('TBX5-AS1', 1.1621154857115974), ('PSMD13', 0.4069860270102282), ('EHD1', 1.1430315949959515), ('VCPIP1', 0.3836019697826236), ('RHBDF2', 1.5784322048959276), ('SARAF', 1.694560809432519), ('HIPK1', 0.6316746629919672), ('DCTN3', 1.1646381340762946), ('B3GAT3', 0.4217562778542865), ('EMC4', 1.5716069777877764), ('MTMR6', 0.5786653279987957), ('RGS17', 0.4372529703614543), ('RNF121', 0.7925144395797786), ('TRAF1', 1.0089959596155815), ('ARHGEF2', 0.4041433579241442), ('ZNHIT2', 0.4580694328571552), ('SLC35C1', 0.8677324070153588), ('HYAL2', 0.4587437080059616), ('NCOA3', 1.0421966395991915), ('EGFL7', 0.573819818983452), ('RPE', 0.4793017986764874), ('DNAJB6', 0.8513365363573385), ('NBPF9', 0.3747712676093312), ('SDCCAG8', 0.6192060396630896), ('LINC00276', 0.325864203304846), ('DGUOK-AS1', 0.6864571832007832), ('PTAR1', 0.335713618444953), ('SYNJ2', 0.4721562651656738), ('C2CD2', 1.6637602985733977), ('CCDC137', 0.7699172845343921), ('AGPAT2', 0.3423695713491106), ('VAMP4', 2.128092094353233), ('VPS25', 0.9122538391965966), ('INSIG2', 1.56628307561657), ('GSKIP', 0.6362725347746528), ('NIT1', 0.3316203922806017), ('GRN', 0.6357706859305564), ('TEX264', 1.4043661503311935), ('WDR61', 0.8068524111538179), ('MSRA', 0.7066536303996381), ('GAPVD1', 0.4556196429848119), ('KREMEN1', 0.3841428284538926), ('GPR3', 0.4944721439287015), ('YWHAB', 0.4415447562828016), ('CSGALNACT2', 1.4463376379239423), ('RPL23', 1.6137630794505538), ('ABI1', 0.6045206048771364), ('TTC9C', 0.4305834791634167), ('NSMCE1', 1.3058493292770348), ('APTX', 0.3866256053830942), ('PHKG2', 0.6721943570022921), ('OTUB1', 0.5383019415985373), ('DSG2', 0.4336249203534185), ('FXYD5', 0.8652516411361476), ('KCNE4', 0.8302007867092265), ('PIGM', 0.3422943955531762), ('PXDC1', 0.3877979353689273), ('JMY', 1.323209584963816), ('OST4', 1.525296514906276), ('NECAP1', 1.6921172957031476), ('FKBP7', 0.5413437612521856), ('CSTF3', 0.3282729913882811), ('ITPA', 1.630946541996938), ('RER1', 1.1010717103516734), ('SH3PXD2A', 0.3928809215144105), ('KCTD5', 0.9443537445352892), ('STX6', 0.55449235438726), ('POLR2J2', 1.0060100126537312), ('BFSP1', 0.6155501027474848), ('PDPK1', 0.8302225882906527), ('ZMAT2', 0.3586830185682507), ('LY6E', 0.4305924612880762), ('RFX8', 0.7841155209364129), ('THTPA', 1.4143557851170403), ('TRO', 0.4429378157057587), ('SH3BGRL', 0.670624006347392), ('EIF2A', 0.4097779500477316), ('DNAJC5B', 1.0889448787019669), ('PCF11', 0.3395232319434713), ('RAB6B', 0.949023343802265), ('MAP2K3', 0.70895780677839), ('CNOT4', 0.4381296950288095), ('LRRC8A', 0.853756119913172), ('SP140L', 0.4433648211066484), ('ITPR3', 0.576040109450639), ('CHCHD5', 1.1946892965705196), ('EIF4G1', 0.4694030664705401), ('ACVR1', 0.6314823759779643), ('FBXO8', 1.1248773849437304), ('NDUFB7', 0.4374801275224901), ('NEK3', 0.5347901706186786), ('BAIAP2', 0.6785534140358291), ('HPS1', 0.8302562603645023)]	2667
ELK3	hocomoco__ELF1_HUMAN.H11MO.0.A	0.0540318	4.77452	0.00015	1	gene is annotated for similar motif transfac_pro__M03832 ('V$NET_Q6: Net'; q-value = 0.00015)	frozenset({'activating', 'weight>75.0%', 'hg38__refseq-r80__10kb_up_and_down_tss.mc9nr.genes_vs_motifs.rankings'})	[('TSPAN31', 0.7060769705403704), ('NR1H2', 0.9096281988939316), ('PTRH2', 0.9530444291050886), ('RNF167', 0.4438081128780142), ('SLC25A11', 0.472247368725284), ('PFN1', 0.7544092736785534), ('PEX2', 0.5728573487622167), ('BIN3', 0.7903800252825626), ('EIF1AD', 0.4001822487734177), ('CAP1', 0.5844280435882894), ('WDR83OS', 2.000335307432328), ('BLZF1', 0.3621656089573417), ('HYAL2', 0.4587437080059616), ('CHMP5', 1.5086731603928891), ('ATP6V1D', 1.1573084159717728), ('TMEM167A', 0.8816397440250707), ('URM1', 1.3092310697050449), ('PIGM', 0.3422943955531762), ('TMEM138', 1.270022682158209), ('ATG16L1', 0.3719286704263752), ('TSC22D4', 0.8994667222285809), ('ARF1', 1.339306421911939), ('NUMB', 0.4118829912231097), ('DDX39B', 0.7341055259376554), ('FIBP', 1.4942644790004018), ('TOR4A', 0.3911031617777514), ('RPL28', 1.0254838862670557), ('EIF3I', 0.960955390551905), ('RPL37', 0.9480531493057212), ('TXN2', 0.4272398764692167), ('TNXB', 0.4060165928765372), ('ZNF622', 0.5150742352867594), ('TTPAL', 0.3264623125308923), ('TSG101', 0.9556223988325728), ('CD2BP2', 1.4102094857342302), ('TRMT112', 0.9661850275191828), ('RPF1', 0.3949851735075064), ('TBC1D8', 1.467935256791496), ('RPS5', 0.7555439880566328), ('KTI12', 1.0614347901863823), ('UBLCP1', 0.8026676881734137), ('SHC1', 0.7140896302384546), ('CFL1', 0.6693772343100286), ('PNKP', 0.8087644309774008), ('IER2', 0.9421166412162324), ('RNF185', 0.422705191171673), ('PISD', 0.348708276133534), ('KCTD10', 1.273239184755119), ('LSM1', 1.1307061478711566), ('COX5B', 1.0322822951764128), ('GNG11', 2.2753762540722184), ('SEC24C', 0.6411640608377552), ('SLC39A13', 0.3257398127267932), ('CD63', 3.6018779090324675), ('ELOVL1', 0.7166689702060371), ('TRAF7', 0.3980238510010103), ('DALRD3', 1.7214407571368024), ('MCRS1', 0.6315346375805249), ('SMIM15', 0.8990903205246339), ('ARHGEF2', 0.4041433579241442), ('ELK3', 1.0), ('CREB3', 2.2788008098432413), ('PPP1R18', 2.0286221903121997), ('TNFAIP1', 0.7809839633605695), ('ZNF226', 0.340065847062677), ('SEMA4C', 0.3253798217409048), ('ATP6V1E1', 0.3366599801675354), ('S1PR2', 0.5093146529799603), ('PIGT', 0.9475864934859946), ('RPS7', 1.1624792248747924), ('PCYT1A', 0.6033467293269383), ('SH2B1', 0.3986011748568155), ('ARPC3', 1.3140490505006768), ('ITGA5', 0.5553093794638334), ('MRPL17', 0.7319276483519611), ('GNAI3', 0.3409132705102271), ('BMI1', 0.4262695059379049), ('TPM3', 0.4385313164318596), ('SDHAF2', 0.7885663582193941), ('NSA2', 0.5752432859651405), ('GFM2', 0.6925827448021143), ('HCCS', 0.893405044354837), ('EDEM3', 1.447275055571416), ('UQCRQ', 0.8849294641232718), ('CDC37', 0.9519244200288264), ('ZNF75D', 1.1170378585348413), ('TMUB2', 0.4391720838615785), ('CHMP2A', 0.5219301471143853), ('VPS4B', 1.214837117760062), ('SYT7', 0.593063144623966), ('NDUFS3', 0.4711035506132692), ('ZBTB7B', 0.4168779104222634), ('KBTBD4', 0.6870378928101315), ('VPS25', 0.9122538391965966), ('RPS19', 1.3402773982451373), ('UACA', 0.6585733194569042), ('NBPF9', 0.3747712676093312), ('SH2B3', 0.8096027146350493), ('PXN', 2.293853968459848), ('LPIN2', 0.5732475322843473), ('SUPT4H1', 0.6901881691460774), ('LUC7L2', 0.4186775783116844), ('UTP3', 0.8676159063650295), ('SSBP1', 0.7372426873756182), ('ARPC5L', 0.7765556404282659), ('RPS21', 1.354127497665834), ('WWP2', 0.4809179978908149), ('TADA3', 0.9501430589057616), ('RPS6', 0.8665247673555154), ('CIB1', 1.86167035553608), ('C14orf119', 1.1171088836790009), ('YWHAB', 0.4415447562828016), ('EGFL7', 0.573819818983452), ('TBX5-AS1', 1.1621154857115974), ('MYD88', 0.9831505068342696), ('WDR45', 1.7655272330613463), ('RAB11A', 0.6239970394234652), ('DNAJA2', 0.8862756182437347), ('DIS3', 0.6702422187545594), ('TVP23B', 0.7061103179309), ('RPE', 0.4793017986764874), ('EPB41L4A-AS1', 0.8698823356610415), ('FBLIM1', 0.4007227033517586), ('EMC4', 1.5716069777877764), ('CSGALNACT2', 1.4463376379239423), ('ERCC3', 0.621283175352159), ('USF1', 0.4466981041663768), ('NOB1', 1.432760961694132), ('RPL27', 1.4648112008512406), ('ESAM', 0.6546634621699094), ('NDUFS2', 0.9451054201190046), ('RNF14', 0.4143402899588673), ('PRKAB1', 0.903236497626306), ('FKBP2', 0.729268279707288), ('LLPH', 1.9068828301924752), ('PSMA6', 0.8418088523756349), ('TPBG', 1.943158157401465), ('NDUFA13', 0.3286648855802964), ('SUMO1', 0.4376280907079898), ('SMIM19', 0.4656661979828873), ('RSL24D1', 1.3397636321239386), ('SH3BP2', 0.4146009755567534), ('PSMD13', 0.4069860270102282), ('IRF1', 0.327079411752595), ('AURKAIP1', 0.57852012591992), ('B3GAT3', 0.4217562778542865), ('RNF24', 0.3953147154124906), ('TTC9C', 0.4305834791634167), ('KIF9', 0.4003873569880611), ('TIMMDC1', 1.2902299857746784), ('KLHL18', 0.6986584194283761), ('ACTR6', 0.5501899952963865), ('TPCN1', 1.5712657041318938), ('MGST3', 1.258977642480486), ('ZNF562', 0.5665212846491616), ('EIF3K', 1.0452272206404494), ('LRRC8A', 0.853756119913172), ('PTGIR', 0.7972255239651227), ('CYB561D2', 0.7829865935096663), ('UBL5', 1.1149210435654109), ('RPL38', 1.2987122869874266), ('AP1M1', 0.4018044985222579), ('UNC45A', 0.3741495992717157), ('SRSF5', 1.0627434905400115), ('RNF121', 0.7925144395797786), ('DDT', 0.9904986679532272), ('TMEM208', 1.1612358163247152), ('RPL18A', 1.5736386106028868), ('TMEM255B', 1.1025474193194331), ('DAP', 1.1484488471441732), ('ARPC2', 0.9514823908665136), ('ZFP3', 1.0294691535490688), ('ITPA', 1.630946541996938), ('SH3BP5L', 0.7824636272378691), ('CTNNA1', 0.3866349329495415), ('UBE2D3', 0.6715212713971023), ('UAP1', 1.131779329723886), ('NELFE', 1.035575155229634), ('CAPN15', 0.539315862366363), ('SKIV2L', 0.6286260301738257), ('CX3CL1', 0.8030483685957431), ('ROMO1', 1.2812582847865006), ('NFS1', 1.0517974408160502), ('SRPRA', 0.3589355406897456), ('BCL2A1', 0.3783669841681143), ('HSPA4', 0.6591975668576786), ('ECE1', 1.3948211529327996), ('IMP3', 1.242399145877884), ('EIF3D', 1.8229662669828088), ('RAB14', 1.4573153365678633), ('JOSD2', 0.441342132493785), ('CAPZA1', 0.7731162771311675), ('RHBDF2', 1.5784322048959276), ('LMAN2', 1.965020431514398), ('RPL27A', 1.051594094640346), ('E2F7', 0.6726665324404348), ('LEF1', 0.3273019239582672), ('DGUOK-AS1', 0.6864571832007832), ('IGBP1', 0.5558165897748761), ('PITPNC1', 0.745622233435424), ('SCYL2', 0.5329205015990361), ('LSM4', 0.3286446820153075), ('DUSP7', 0.6318107701371626), ('UBE2E1', 0.567710451660751), ('MECOM', 0.5428713157972851), ('GIN1', 0.3756927237660771), ('CNIH3', 1.8769563343115776), ('SDF2', 0.3608741059620424), ('ERP44', 0.8447049800441118), ('KIAA0825', 0.3251174474701622), ('LRP10', 0.5344854004900749), ('RNF6', 0.8169983301723391), ('S100A11', 3.778075420300127), ('FHL2', 0.6611037740219825), ('GABARAPL2', 2.487839391789833), ('GNL1', 0.8867516808136848), ('C17orf49', 0.641985831011401), ('SF3B6', 0.476745922601279), ('RNF152', 0.3665273029023068), ('MRPL51', 1.1893661968574814), ('PHF23', 0.712320160426869), ('C16orf91', 0.9437239889591208), ('CRIPT', 0.7602055646722398), ('ZNF223', 0.4453689704969538), ('RPL6', 0.4712225726451486), ('LINC01482', 0.6701257600408499), ('MANBAL', 0.6142013181956067), ('SLC35A2', 0.6137329975576995), ('PRKCSH', 1.2749152297165869), ('TCEANC', 0.5767656231099473), ('YIPF3', 0.5933666673086717), ('STARD3', 0.6123487091825005), ('C6orf89', 0.4877033611786855), ('KANK2', 0.6182778430419729), ('SLC20A1', 1.5184260022880762), ('RAB1B', 0.3606996719226454), ('SH3BGRL', 0.670624006347392), ('SH3PXD2A', 0.3928809215144105), ('ADCY7', 0.4627168635873636), ('CDCP1', 1.310753151711692), ('TRAPPC6B', 0.5634675034022758), ('TMEM200A', 1.917449847258453), ('HPS1', 0.8302562603645023), ('NCOA3', 1.0421966395991915), ('PGAP2', 0.7544300460796005), ('OAZ2', 0.3860749029595377), ('YIF1B', 0.5840544917339524), ('MGMT', 0.6794532108628251), ('DEDD', 1.0964445373681804), ('ANXA4', 1.686357459216878), ('ACVR1', 0.6314823759779643), ('RUNX2', 0.5620123629420042), ('EIF6', 0.8798338595643427), ('PIH1D1', 0.4894918591392833), ('RPS20', 1.6435401451037308), ('OGFRP1', 0.5012541532476669), ('SYF2', 2.126749706393094), ('SVIL', 0.359300032418427), ('DUSP6', 0.6516857064129973), ('RPS27', 1.2720702540619313), ('ENG', 0.4111801067028615), ('MED31', 1.0179842815017808), ('RPS14', 0.5818142072290442), ('NEK6', 0.4042430169573174), ('THTPA', 1.4143557851170403), ('PSMC5', 0.4557028117242754), ('SEC22B', 0.3336290019275871), ('UBC', 2.5047928966218755), ('PSMD12', 0.3713843331957591), ('MSRA', 0.7066536303996381), ('CD9', 1.5395865451218762), ('TMEM101', 1.9529736723207884), ('KREMEN1', 0.3841428284538926), ('BLOC1S6', 0.3563979747515307), ('WDR61', 0.8068524111538179), ('APP', 0.3823650287677318), ('LINC00294', 0.4109084160799581), ('BBS10', 0.8263039510185505), ('GPN2', 0.4481106909958916), ('CORO2B', 1.112989688806629), ('LYRM1', 0.8086076648515674), ('TPP2', 0.4128919757663022), ('NACA', 1.3306126507530702), ('ITPRIP', 0.8039827031474758), ('GTPBP2', 0.6283113063584022), ('IKBKB', 0.600627931798139), ('MAST4', 0.6735726831840301), ('CYB561', 0.343146492258748), ('POMP', 0.8621468755262989), ('SMNDC1', 0.4531715853800664), ('PPIL2', 0.5932371546468752), ('AGPAT1', 0.6343877510612757), ('SNX11', 0.4320671924379943), ('RAI14', 0.9238315421249303), ('GPR3', 0.4944721439287015), ('RAB1A', 1.1013567232865666), ('CCDC71', 0.6488397081276966), ('UQCRC2', 1.3097696547036926), ('EHD1', 1.1430315949959515), ('ZFP2', 1.094977959594161), ('TMF1', 0.5289161654040999), ('FAM83G', 0.5520905109437272), ('MT2A', 0.5128863017118245), ('PTPN12', 1.1677531421844856), ('MRPL24', 1.2347379221688068), ('JMY', 1.323209584963816), ('SOX9', 0.4679761025871873), ('LRIF1', 0.425197562838097), ('INSIG2', 1.56628307561657), ('OSTF1', 0.5296829928456156), ('RIOK1', 0.449577959504407), ('PDCD6', 2.184319397254334), ('SDCCAG8', 0.6192060396630896), ('ESYT1', 0.415567511469649), ('PDLIM2', 1.6217162081946463), ('RER1', 1.1010717103516734), ('TRAPPC4', 0.8360760151869456), ('CHPF', 0.4056364736782655), ('RPL32', 3.243400215601047), ('CCDC51', 0.5634470519534197), ('RWDD1', 0.4510484953429947), ('CAPN1', 1.209371657910285), ('RASSF8', 0.7433295237393711), ('EIF4E', 0.5763275341475008), ('ANKRD42', 0.852743202221935), ('EIF4E2', 0.7435016059157792), ('PLAC9', 0.5236337092232183), ('KDELR3', 0.6169683835806012), ('DUSP5', 0.5352044841003308), ('GSKIP', 0.6362725347746528), ('TBPL1', 0.5271602855833608), ('BCL2L1', 1.797315445936911), ('TAB3', 0.3815434662108284), ('DNAJB9', 0.3420858470547129), ('THAP5', 0.4951615354787841), ('GRAMD1A', 0.3655506883291493), ('WWC3', 1.0669711320137991), ('RPL34', 0.9839651514337364), ('OSMR', 0.3798760200854254), ('SUB1', 0.6941102120029908), ('RFTN1', 0.5263080585940743), ('CADPS', 0.3412368535577896), ('ENC1', 0.6870569201891112), ('GNG5', 1.093831960301733), ('BTBD19', 0.9162012744917024), ('GPRIN1', 0.3647815203483823), ('CCND1', 0.5258285652410967), ('MTIF3', 1.1283023837608808), ('RSU1', 1.2033788046491412), ('RPL19', 0.5211494501685451), ('PDCD10', 0.6439699624248045), ('MRPS21', 0.3897592615579517), ('MRPL33', 0.5572796471004039), ('TRAPPC1', 0.3761881092184628), ('TFG', 0.3784362604380827), ('ANXA6', 0.5078998789146608), ('TRAPPC11', 0.3691825902943852), ('TOB1', 0.3849340333326344), ('GPD2', 0.383317204762775), ('RAB7A', 0.3372955111408404), ('CHCHD5', 1.1946892965705196), ('CUEDC2', 1.8987716281430311), ('LINC01106', 1.8752283285503517), ('CSTF3', 0.3282729913882811), ('PPP1R11', 2.6424923963026328), ('TEX264', 1.4043661503311935), ('OST4', 1.525296514906276), ('GPR68', 0.4171279426890301), ('GAPVD1', 0.4556196429848119), ('APH1A', 0.6121653912105566), ('MED10', 1.0066811712929529), ('PMM2', 0.8839524352921183), ('PEF1', 0.7127109025898413), ('ZDHHC5', 0.6435271749113888), ('CDKN2A', 1.158081003920145), ('RNF25', 2.5829978479743274), ('DOCK9', 1.0512307948950377), ('ASB1', 0.7241364581176641), ('YBEY', 0.8716660643746044), ('PSME3', 0.3771199396188165), ('LXN', 0.6137311549556589), ('DLST', 0.7622323174684067), ('CDC42', 0.5797425412758935), ('PNPLA4', 0.945272231968532), ('ITGB1', 1.5957116682923949), ('NR4A3', 0.9746037764278312), ('CTTN', 0.5524591557654684), ('RSPRY1', 0.6250884280703137), ('ARPC1B', 0.6890352574041905), ('ST20-AS1', 0.99070074884108), ('SLC35C1', 0.8677324070153588), ('PAAF1', 0.6903580171979046), ('ZFC3H1', 0.3354922586641942), ('ACVRL1', 0.7609898558542734), ('FAM200A', 0.4504291922089463), ('PXDC1', 0.3877979353689273), ('CARD9', 0.6748794535000818), ('ATP13A2', 0.623785159063132), ('ZNF837', 0.3509826052235695), ('PPIA', 0.8486426416685834), ('NSMCE1', 1.3058493292770348), ('MPG', 0.5829617188183956), ('DENR', 0.4369790677600312), ('KBTBD2', 0.3424751655604379), ('PRPF6', 1.18770743054874), ('IGSF8', 0.7073671720351099), ('UTP6', 0.4120281475460794), ('NUP210L', 0.4415289422166356), ('ABHD2', 0.4119672645978707), ('NME1', 1.0987851998149958), ('SEC23B', 0.4609923609573123), ('LY6E', 0.4305924612880762), ('RAP2B', 0.6199613629763157), ('TNR', 0.5112790298519325), ('FEM1C', 0.5867226190526651), ('PTP4A2', 0.3255288591762654), ('TKFC', 0.5587615903958563), ('RALB', 1.408569022372329), ('DDB1', 0.4394673693450509), ('ELK4', 0.586717091849091), ('MRPS22', 1.2115226272195605), ('SSR3', 0.8912667672313066), ('TRAF1', 1.0089959596155815), ('GLIS2', 0.6680304083686146), ('SLC4A8', 0.6389760544886727), ('EXTL2', 1.2419386776919583), ('ABI1', 0.6045206048771364), ('POLR2H', 0.6940961984024945), ('TGIF1', 1.2947397275733104), ('SYMPK', 0.397916049197873), ('EIF4G1', 0.4694030664705401), ('NOP10', 1.1562656754120288), ('SAT1', 1.037111813312463), ('DNAJB6', 0.8513365363573385), ('LZTFL1', 0.3956222685603757), ('LMBRD2', 0.5163288203881401), ('AKTIP', 0.5267533882795246), ('PRR7', 0.4276818425077748), ('RPS26', 1.653120942727693), ('SLC35C2', 0.9995655655252532), ('THUMPD3', 0.4128342412975206), ('GFRA1', 0.342949730347014), ('PIAS3', 1.2866110764526013), ('MYL12B', 2.509863071176928), ('COMMD5', 0.4550637162064366), ('DDX47', 0.5953523154350782), ('FXYD5', 0.8652516411361476), ('TM9SF4', 0.3686712734259701), ('DNAH7', 0.9026494399954988), ('LPP-AS2', 0.3666028381263351), ('MED7', 1.3704094488666991), ('NAA20', 1.2668737118913966), ('NDUFB3', 0.4228311807789898), ('TBX4', 0.4723318961347543), ('NEK3', 0.5347901706186786), ('TRPV4', 0.6294685475623291), ('POP5', 0.3908100988247547), ('C1orf43', 1.2563577548746592), ('PSMB3', 0.4669816931748978), ('CEBPZOS', 1.0898482649781158), ('FSD1L', 0.4444991889445797), ('IGF2R', 0.5578913477453249), ('RAB5C', 0.6948359058196808), ('TMBIM1', 1.0770569737185238), ('RGS17', 0.4372529703614543), ('CSMD3', 0.5904396023235137), ('RALA', 1.4720235514564064), ('CDK11A', 0.5286542259485671), ('POLR2M', 0.7397831930524147), ('DUSP28', 0.6408105444500087), ('TSPAN9', 1.02984668193438), ('C2CD2', 1.6637602985733977), ('TMEM230', 1.898569014968718), ('MED9', 0.3893541127938597), ('KCTD5', 0.9443537445352892), ('SNX30', 0.4782526309955315), ('NEIL2', 0.4698582651445887), ('UNC5B', 0.997894660188262), ('VMA21', 0.5273948484621991), ('RACK1', 1.2197686386654316), ('PCOLCE', 0.4069626635808104), ('CELF6', 1.5703014061562186), ('TCEAL8', 0.8726481810914316), ('RPL29', 2.074363332351556), ('AP2S1', 1.839202174614984), ('CAPZA2', 0.6534249069910487), ('NIT1', 0.3316203922806017), ('LINC00276', 0.325864203304846), ('TIMM10B', 0.8641473924674946), ('BFAR', 0.6698915237385467), ('SDCBP', 2.043706248613149), ('ZNF322', 1.0994096027502795), ('TAF12', 2.072677498846877), ('STX7', 0.415147291907853), ('SCO1', 1.4990843380492689), ('FSTL5', 1.060963893937841), ('TMEM69', 0.6513015147471266), ('S100A16', 1.286557379670846), ('WWTR1', 0.6522002827690325), ('PTPN1', 1.7337688305657617), ('TANK', 0.4807577881955007), ('HPCAL1', 1.8718547706093016), ('TAX1BP3', 1.2473789145616188)]	3534
ELK3	dbcorrdb__GABPA__ENCSR000BJK_1__m1	0.0735358	7.44694	0.000142	1	gene is annotated for similar motif taipale_cyt_meth__ELK3_NACCGGAAGTN_eDBD ('ELK3 [ETS]'; q-value = 0.000142)	frozenset({'activating', 'weight>75.0%', 'hg38__refseq-r80__10kb_up_and_down_tss.mc9nr.genes_vs_motifs.rankings'})	[('RPS19', 1.3402773982451373), ('NSA2', 0.5752432859651405), ('SF3B4', 0.5627032827541981), ('GFM2', 0.6925827448021143), ('NR1H2', 0.9096281988939316), ('TMEM167A', 0.8816397440250707), ('CHMP5', 1.5086731603928891), ('STX18', 0.9194229950707974), ('TRMT112', 0.9661850275191828), ('POLR2H', 0.6940961984024945), ('VCPIP1', 0.3836019697826236), ('CAP1', 0.5844280435882894), ('EMC4', 1.5716069777877764), ('URM1', 1.3092310697050449), ('ZNHIT2', 0.4580694328571552), ('DDX39B', 0.7341055259376554), ('NDUFA13', 0.3286648855802964), ('RNF14', 0.4143402899588673), ('SYVN1', 0.4063467183138613), ('PUF60', 0.93903007602895), ('RAB7A', 0.3372955111408404), ('PSMD13', 0.4069860270102282), ('SEC22B', 0.3336290019275871), ('RPS19BP1', 0.8087885301251863), ('PRKAB1', 0.903236497626306), ('ERLEC1', 0.8444415090165641), ('SF3B6', 0.476745922601279), ('ARPC3', 1.3140490505006768), ('ROMO1', 1.2812582847865006), ('NFS1', 1.0517974408160502), ('GAS5', 0.6252312069980055), ('TMEM230', 1.898569014968718), ('PRPF6', 1.18770743054874), ('NELFE', 1.035575155229634), ('SKIV2L', 0.6286260301738257), ('RPL37', 0.9480531493057212), ('TSPAN31', 0.7060769705403704), ('ATG16L1', 0.3719286704263752), ('ASB1', 0.7241364581176641), ('KCTD10', 1.273239184755119), ('GTPBP2', 0.6283113063584022), ('MRPL51', 1.1893661968574814), ('RNF185', 0.422705191171673), ('GTF2H3', 1.5528404661177264), ('AP2B1', 0.856026217096443), ('GNL1', 0.8867516808136848), ('DNAJB9', 0.3420858470547129), ('THAP5', 0.4951615354787841), ('TMEM138', 1.270022682158209), ('RPL27A', 1.051594094640346), ('GIN1', 0.3756927237660771), ('CIB1', 1.86167035553608), ('STX4', 1.2540990983908662), ('SH3BP5L', 0.7824636272378691), ('EIF4A2', 0.990742975997146), ('TMEM128', 0.363468016142385), ('EIF4G1', 0.4694030664705401), ('CDH3', 0.4578433338280277), ('CCNDBP1', 1.0829164011569838), ('ZNF7', 1.1746879200765603), ('AURKAIP1', 0.57852012591992), ('THAP6', 0.6645691202072618), ('TVP23B', 0.7061103179309), ('SDHAF2', 0.7885663582193941), ('SH2B3', 0.8096027146350493), ('TIMM10B', 0.8641473924674946), ('C16orf91', 0.9437239889591208), ('LMAN2', 1.965020431514398), ('RNF214', 0.3793625030025866), ('PHF23', 0.712320160426869), ('SUPT4H1', 0.6901881691460774), ('FAM83G', 0.5520905109437272), ('SLC35C2', 0.9995655655252532), ('EEF1B2', 0.7464508585057021), ('SEC13', 0.4206273640207033), ('NDUFS3', 0.4711035506132692), ('KBTBD4', 0.6870378928101315), ('POLR2M', 0.7397831930524147), ('PABPC4', 0.4978912385465015), ('MTERF4', 0.4053790297355326), ('UBL5', 1.1149210435654109), ('VPS25', 0.9122538391965966), ('EIF4E2', 0.7435016059157792), ('RPL32', 3.243400215601047), ('PSMF1', 0.5423041201897831), ('RPL8', 1.0530135431198209), ('POLDIP2', 0.3924858896443332), ('GOLGA1', 0.5251732558024059), ('COX6A1', 0.8785411564023559), ('PCOLCE', 0.4069626635808104), ('PLOD3', 2.100069650625504), ('SH2B1', 0.3986011748568155), ('ANKRD42', 0.852743202221935), ('ZNHIT1', 0.96571226214548), ('AP1M1', 0.4018044985222579), ('ADGRB2', 1.2821349961667652), ('PXN', 2.293853968459848), ('PEX2', 0.5728573487622167), ('HIPK1', 0.6316746629919672), ('TEFM', 0.5786908285420608), ('GNAI3', 0.3409132705102271), ('NUDCD3', 0.3477028168962957), ('PPP1R11', 2.6424923963026328), ('UBLCP1', 0.8026676881734137), ('MANBAL', 0.6142013181956067), ('UQCRQ', 0.8849294641232718), ('EIF3K', 1.0452272206404494), ('MRPS10', 1.0139864965458645), ('SUMO1', 0.4376280907079898), ('ZNF622', 0.5150742352867594), ('POLR2K', 0.6317224578285309), ('COMMD6', 1.105358642769261), ('SRSF5', 1.0627434905400115), ('S100A13', 1.6277041688364342), ('RPS21', 1.354127497665834), ('WDR55', 0.5792801913685224), ('SPRED1', 0.8255602190094984), ('ZNF558', 0.5341540424554935), ('ITGA5', 0.5553093794638334), ('PCSK7', 1.192340102215674), ('ZCCHC9', 0.5618675756420808), ('C6orf89', 0.4877033611786855), ('SCO1', 1.4990843380492689), ('TRAF7', 0.3980238510010103), ('OARD1', 0.6777760952925629), ('SLC39A13', 0.3257398127267932), ('EIF1AD', 0.4001822487734177), ('MAST3', 0.3543447236865709), ('SUGCT', 0.4345096044329934), ('RER1', 1.1010717103516734), ('FMNL2', 0.3585844812395504), ('UTP3', 0.8676159063650295), ('WDR83OS', 2.000335307432328), ('MYNN', 0.3776620544531284), ('ENDOV', 0.4272867878262834), ('STARD3', 0.6123487091825005), ('RNF25', 2.5829978479743274), ('RPS26', 1.653120942727693), ('KCNK1', 1.354469640483278), ('TSPAN9', 1.02984668193438), ('OST4', 1.525296514906276), ('GTF2H1', 0.7930105513588651), ('HYPK', 1.134233773958597), ('MYL12A', 1.7145911955917543), ('TPBG', 1.943158157401465), ('SEC11A', 1.3137843793045854), ('GAPVD1', 0.4556196429848119), ('ZBTB7B', 0.4168779104222634), ('USP19', 0.9084065270320498), ('YBX1', 0.4006731276282608), ('SCYL2', 0.5329205015990361), ('AP1B1', 0.3830978227764698), ('TATDN3', 0.5208951894352782), ('HMGXB3', 0.3407864411293961), ('TMED10', 1.8337707882173049), ('ARPC5L', 0.7765556404282659), ('MAD2L1BP', 0.4372241271207084), ('SMIM15', 0.8990903205246339), ('SPATA2', 0.4635343314444163), ('FBXO8', 1.1248773849437304), ('FAM76B', 0.3517944171728445), ('SNAI1', 0.4977996342448447), ('TMEM208', 1.1612358163247152), ('SDF2', 0.3608741059620424), ('ATP6V1D', 1.1573084159717728), ('ADIPOR1', 0.957351911253348), ('ACTRT3', 0.5033303731772589), ('FOXO3B', 0.5636859416098604), ('TMEM186', 0.606454088976632), ('CRAMP1', 0.3342020284312272), ('SSBP1', 0.7372426873756182), ('PARK7', 0.8986342113101959), ('DDT', 0.9904986679532272), ('YWHAB', 0.4415447562828016), ('ABHD14B', 0.419209856307588), ('PIGM', 0.3422943955531762), ('USE1', 0.3367855502753285), ('PPIL3', 0.4867280047974981), ('USF1', 0.4466981041663768), ('POP5', 0.3908100988247547), ('TTPAL', 0.3264623125308923), ('GSKIP', 0.6362725347746528), ('B3GAT3', 0.4217562778542865), ('TRAPPC4', 0.8360760151869456), ('SYMPK', 0.397916049197873), ('RPL28', 1.0254838862670557), ('SBDS', 1.2220592539517885), ('KCTD5', 0.9443537445352892), ('BBS10', 0.8263039510185505), ('THUMPD3', 0.4128342412975206), ('INO80B', 1.594504582080013), ('EIF6', 0.8798338595643427), ('RMDN1', 0.9325486522987556), ('VPS4B', 1.214837117760062), ('OXSR1', 0.4475620697741349), ('CSTF3', 0.3282729913882811), ('MRPL28', 0.447101198396472), ('HSPA4', 0.6591975668576786), ('BFAR', 0.6698915237385467), ('TRO', 0.4429378157057587), ('FKBP2', 0.729268279707288), ('HK1', 0.8214621927486102), ('PFKM', 1.1580092426130932), ('PSME3', 0.3771199396188165), ('GFOD2', 0.3370219978830628), ('KATNA1', 1.1594420780243468), ('TRAPPC6B', 0.5634675034022758), ('BLZF1', 0.3621656089573417), ('ZNF585A', 0.4880412678796657), ('TPMT', 0.5795610468588248), ('C17orf49', 0.641985831011401), ('MRPS21', 0.3897592615579517), ('MAP7', 0.9150610993121908), ('EMP3', 0.9733062427472224), ('MUL1', 0.7479339964524919), ('WDR5B', 0.8932247644336452), ('CHPF', 0.4056364736782655), ('C11orf24', 1.0332577088326984), ('PFDN6', 0.4430404540105783), ('S1PR2', 0.5093146529799603), ('RNF6', 0.8169983301723391), ('NAA20', 1.2668737118913966), ('RPF1', 0.3949851735075064), ('HNRNPA1L2', 0.4001039939925179), ('TCEANC', 0.5767656231099473), ('SMU1', 0.379823294726845), ('TMEM101', 1.9529736723207884), ('BBS4', 0.813852284341477), ('RPS14', 0.5818142072290442), ('FBXW2', 0.3440675087482269), ('PITPNC1', 0.745622233435424), ('PDCD10', 0.6439699624248045), ('SDC4', 0.794370752459934), ('CHMP2A', 0.5219301471143853), ('SVIL', 0.359300032418427), ('KREMEN1', 0.3841428284538926), ('CNPPD1', 0.8560305425533435), ('SPRED2', 2.123792343851929), ('EARS2', 0.7377476299787921), ('TPP2', 0.4128919757663022), ('TBPL1', 0.5271602855833608), ('TUFM', 0.8557579133784182), ('BCL2L1', 1.797315445936911), ('ETV1', 0.5960050016933225), ('TBX5-AS1', 1.1621154857115974), ('PRKG2', 0.8495135340553059), ('RALA', 1.4720235514564064), ('EEF1A1', 1.533812854906495), ('MTIF3', 1.1283023837608808), ('KIF9', 0.4003873569880611), ('TMEM242', 0.9108816186994652), ('NME1', 1.0987851998149958), ('KLHL18', 0.6986584194283761), ('EIF2A', 0.4097779500477316), ('COX6B1', 1.1440460991702488), ('MYL6B', 0.3949607910312288), ('THTPA', 1.4143557851170403), ('PPIL2', 0.5932371546468752), ('ELK3', 1.0), ('LRRC8C', 0.5178092956240917), ('GNG5', 1.093831960301733), ('FBLIM1', 0.4007227033517586), ('KTI12', 1.0614347901863823), ('LUC7L2', 0.4186775783116844), ('MRPS18C', 0.6194970743887694), ('RNF24', 0.3953147154124906), ('DNAJA4', 0.6311963791051366), ('TM9SF1', 0.6137548820817639), ('CCND1', 0.5258285652410967), ('ZFAND6', 0.3829182185493442), ('MCRS1', 0.6315346375805249), ('CYB5D2', 0.6909739919594257), ('ACVR1', 0.6314823759779643), ('TSG101', 0.9556223988325728), ('SNIP1', 1.9788468226144875), ('WDR61', 0.8068524111538179), ('HPCAL1', 1.8718547706093016), ('MPC2', 1.1131407035183218), ('CCDC159', 0.5348122289722279), ('SMIM20', 0.3505042338954208), ('PDCD6', 2.184319397254334), ('ACTR6', 0.5501899952963865), ('SH2B2', 0.4804847024614151), ('RPL7L1', 1.649813691107355), ('CRIPT', 0.7602055646722398), ('WDR46', 0.4474804903571321), ('SLC25A30', 0.701140043575109), ('EDEM3', 1.447275055571416), ('COX5B', 1.0322822951764128), ('PIGT', 0.9475864934859946), ('PERP', 0.7870695809431305), ('IFT22', 0.7654391005430112), ('SMNDC1', 0.4531715853800664), ('CLTC', 0.417994547001745), ('ITPA', 1.630946541996938), ('MPDU1', 0.5592475626175738), ('M6PR', 0.6971130312381952), ('TRIM39', 0.3473287089787681), ('LIG4', 0.3329666956517579), ('RPS27', 1.2720702540619313), ('DUSP6', 0.6516857064129973), ('SH3BP2', 0.4146009755567534), ('MED15', 0.5930694750895551), ('ARHGAP23', 0.3503118960162712), ('DRG2', 0.9288982911329758), ('LMBRD2', 0.5163288203881401), ('SEC23IP', 1.1439821388031532), ('TAF13', 0.9413511651813904), ('YIF1A', 0.9018178810231088), ('CSMD3', 0.5904396023235137), ('GPANK1', 0.658145114551938), ('SNRPB2', 0.3756670410040021), ('CD276', 0.679614329888403), ('NAA60', 0.551248372631805), ('IER2', 0.9421166412162324), ('YIPF3', 0.5933666673086717), ('LLPH', 1.9068828301924752), ('MVB12A', 0.547385316543905), ('PCGF1', 0.9108459706992388), ('PRKAG1', 1.979565368158985), ('SEC24C', 0.6411640608377552), ('ZNF276', 0.5020048833710862), ('RGS17', 0.4372529703614543), ('INSIG2', 1.56628307561657), ('GPR137', 0.7445648905715444), ('RALY-AS1', 0.4024914189436204), ('TSPO', 1.754691671135603), ('NTMT1', 0.7096090561864251), ('CCDC71', 0.6488397081276966), ('ENPP3', 1.7389241771264752), ('DMAP1', 0.3715784199635306), ('MRPS22', 1.2115226272195605), ('ZDHHC1', 0.4016579045723186), ('BZW1', 1.015622056976405), ('GPR68', 0.4171279426890301), ('PRRC2C', 0.4149080880884313), ('RAB5C', 0.6948359058196808), ('HSPA8', 0.6457234549714125), ('MRPL30', 0.9797835048436212), ('RAP2B', 0.6199613629763157), ('TRAPPC1', 0.3761881092184628), ('ERH', 0.4011070873996505), ('AGPAT2', 0.3423695713491106), ('BTBD19', 0.9162012744917024), ('TINF2', 1.2871675413380617), ('DDX50', 0.7741629494486071), ('POMP', 0.8621468755262989), ('DDOST', 0.7522403528774222), ('CYB561', 0.343146492258748), ('DHX40', 0.5041861738403001), ('MFSD10', 1.0195578919219783), ('RPL29', 2.074363332351556), ('TIGAR', 0.9138307380525952), ('TIMMDC1', 1.2902299857746784), ('RNF146', 1.2861988800944557), ('NCBP2', 1.3355597475051908), ('TRMT10A', 0.5292566875585272), ('B4GAT1', 0.4249197812535052), ('COPS5', 0.7462519959441055), ('DNAJC24', 0.6147270224496932), ('RSL1D1', 0.3675936954413402), ('ZBTB9', 0.7507759820807017), ('PGM3', 1.2446632115185876), ('EGFL7', 0.573819818983452), ('RPL6', 0.4712225726451486), ('MECOM', 0.5428713157972851), ('TRAF1', 1.0089959596155815), ('CENPT', 0.5031949907758752), ('CEBPZOS', 1.0898482649781158), ('PTP4A2', 0.3255288591762654), ('TGIF1', 1.2947397275733104), ('DBNL', 0.6326946253268726), ('TDRD3', 0.8250631940065701), ('NUBP2', 0.3885407911910466), ('ADIPOR2', 0.3430549951177536), ('BMI1', 0.4262695059379049), ('TCEAL8', 0.8726481810914316), ('LYRM2', 0.3573382930151613), ('RNF121', 0.7925144395797786), ('PCYT1A', 0.6033467293269383), ('IMP3', 1.242399145877884), ('SLC9A1', 1.0196312327112798), ('MGMT', 0.6794532108628251), ('DUSP14', 1.2670197863129269), ('CMC4', 0.3274068522519472), ('PGM1', 0.7312938125076822), ('TTC23', 0.4366704259872933), ('UBE2E1', 0.567710451660751), ('UBIAD1', 0.8580841638917855), ('ANXA2', 0.9274573495940244), ('HINT1', 0.7072332022806975), ('EIF3C', 0.4596778062908748), ('APTX', 0.3866256053830942), ('LYRM7', 1.7014562957977166), ('ISOC2', 1.7973743872405283), ('NECAP2', 1.4413870736456629), ('PMPCA', 1.3937718191439246), ('GAS2', 1.5160484441437223), ('SNX11', 0.4320671924379943), ('RFTN1', 0.5263080585940743), ('STAU1', 1.239676232085592), ('WWP2', 0.4809179978908149), ('ZSCAN16-AS1', 2.9843172450638837), ('LINC01106', 1.8752283285503517), ('GOLGA7', 0.6407985117273493), ('ARGLU1', 0.3294854656939612), ('DNAJC7', 0.3306381782227635), ('NDUFB3', 0.4228311807789898), ('PFN1', 0.7544092736785534), ('C7orf50', 0.3829438535929151), ('CUL2', 1.0156943926118716), ('PLCD1', 0.6388004497665899), ('CFL1', 0.6693772343100286), ('SNRPD3', 0.3722232449197982), ('ANAPC16', 0.8825662246747583), ('CDK7', 0.3688242044872308), ('DIS3', 0.6702422187545594), ('ERCC1', 1.2567720453209896), ('MRPS11', 1.2988062597629728), ('GPRIN1', 0.3647815203483823), ('PDE6D', 0.4169379302122315), ('ERGIC2', 0.7630566781398068), ('RHBDF2', 1.5784322048959276), ('UTP6', 0.4120281475460794), ('PTRH2', 0.9530444291050886), ('JOSD2', 0.441342132493785), ('PSMC4', 1.214739123620589), ('GNB4', 0.3251323044775129), ('TPCN1', 1.5712657041318938), ('ANAPC11', 0.4699153104657491), ('MFN1', 1.1135569458616374), ('PGAP2', 0.7544300460796005), ('TPM2', 0.3638332297114152), ('LEF1', 0.3273019239582672), ('NCOA3', 1.0421966395991915), ('PTPN12', 1.1677531421844856), ('PET100', 0.429075474170922), ('TPM3', 0.4385313164318596), ('MPHOSPH10', 0.4361005175739817), ('FIBP', 1.4942644790004018), ('ANKH', 1.5212567714671086), ('MAT2B', 0.6693104379165347), ('STK24', 1.968015988901328), ('P4HB', 0.6334898597015505), ('ZDHHC5', 0.6435271749113888), ('C18orf32', 0.7144567315890534), ('ATP6V1E1', 0.3366599801675354), ('PSMB3', 0.4669816931748978), ('ODF2L', 0.9194869080315302), ('RPS5', 0.7555439880566328), ('MSX1', 2.1521821812514887), ('PDPK1', 0.8302225882906527), ('RPL23A', 0.7640516180441274), ('TMBIM1', 1.0770569737185238), ('ANKRD16', 0.4139309995757064), ('SFT2D1', 0.8975098196731474), ('LEPR', 0.8373952115192332), ('LYRM1', 0.8086076648515674), ('MAFF', 2.4378029587162424), ('PEF1', 0.7127109025898413), ('RPL26', 3.688838975697807), ('XPNPEP1', 0.4038731845099657), ('RHBDD1', 0.5435436358607277), ('MAST4', 0.6735726831840301), ('S100A10', 1.164162382029046), ('CNIH3', 1.8769563343115776), ('NDRG4', 1.2621079605708438), ('AP2S1', 1.839202174614984), ('GLIS2', 0.6680304083686146), ('SCNN1D', 0.4513165562412451), ('HNRNPK', 0.5055366826438701), ('TSTD2', 0.4701230052172538), ('NCBP1', 0.4489552781283838), ('ST20-AS1', 0.99070074884108), ('ABHD2', 0.4119672645978707), ('METTL23', 1.30644367648039), ('TIMM9', 0.801406553143764), ('PPCS', 1.1947409290606434), ('CYFIP2', 0.4881174809355333), ('DNMBP', 0.5367536967512945), ('SPRED3', 0.3419023908830664), ('ELK4', 0.586717091849091), ('CCNG2', 0.6149095928228127), ('TRPV4', 0.6294685475623291), ('ATG5', 0.3488470835485675), ('POP4', 0.7801908090939034), ('XAB2', 1.2623397708517352), ('PCBP1', 0.3801893342995228), ('ADCY7', 0.4627168635873636), ('UBC', 2.5047928966218755), ('POM121', 0.3633825969613909), ('DNAJB6', 0.8513365363573385), ('PPP1R7', 0.8891365731524816), ('TXN2', 0.4272398764692167), ('VMA21', 0.5273948484621991), ('RHOC', 1.1234484989641562), ('FHL2', 0.6611037740219825), ('NRDC', 0.4216962146328965), ('PHLDB3', 0.7786869375548148), ('MAN2A2', 0.9447688863410856), ('ZBTB1', 0.4272700673671267), ('NEK3', 0.5347901706186786), ('TMEM200A', 1.917449847258453), ('VPS16', 0.5497848712703827), ('ACVR1B', 0.3648764907748786), ('PC', 1.7897017029818718), ('ZDHHC9', 1.263923401189894), ('ARMCX6', 0.953354800241144), ('ZC3H18', 0.5434523355147783), ('MBTPS1', 0.5127209796385219), ('CD2BP2', 1.4102094857342302), ('RWDD3', 0.4529979712118007), ('RACK1', 1.2197686386654316), ('PAK1', 0.5953955210367666), ('PPP1R18', 2.0286221903121997), ('PMM2', 0.8839524352921183), ('NR4A3', 0.9746037764278312), ('ZFPL1', 0.3779286013971114), ('IGBP1', 0.5558165897748761), ('UBE2L3', 1.3798716901242445), ('AKR1A1', 1.194670729338665), ('PLGRKT', 0.7529513818678252), ('DPP6', 0.4311467312524054), ('SAMM50', 0.5958704106547782), ('NEIL2', 0.4698582651445887), ('HSBP1', 1.4558925475813922), ('ZNF324B', 0.3911536812641941), ('UBA52', 1.1526908846217567), ('GRN', 0.6357706859305564), ('ARL2', 0.7045750360099282), ('CBR3-AS1', 0.7115177053745458), ('JMY', 1.323209584963816), ('AQR', 0.4381345273573657), ('BORCS8', 0.4273149828284101), ('TANK', 0.4807577881955007), ('PIGY', 1.2642486618065365), ('EIF4H', 0.5301002810452069), ('HNRNPC', 0.6821235923082198), ('GFRA1', 0.342949730347014), ('TNFAIP1', 0.7809839633605695), ('ANXA11', 0.5802673378398457), ('DAP', 1.1484488471441732), ('UBA1', 0.3784943189722178), ('KLF6', 1.1784894159749997), ('ZFP3', 1.0294691535490688), ('NDUFAF1', 0.6202762394507665), ('ANAPC13', 1.2709289556630925), ('UBL3', 0.989582607072656), ('NUS1', 0.3785024884859982), ('CERS2', 0.3507988232096625), ('MTUS1', 0.3284233309495797), ('ATG12', 0.3356932444308155), ('AP3S1', 0.3314199630650572), ('PDIA3', 1.4803699826257577), ('SEMA4C', 0.3253798217409048), ('AKAP11', 0.8698792012103416), ('TAF12', 2.072677498846877), ('CCDC51', 0.5634470519534197), ('AP3M1', 0.3512875507348857), ('GTF2H4', 0.4615542418915901), ('TMEM216', 0.4158843009162855), ('ABI1', 0.6045206048771364), ('DOCK9', 1.0512307948950377), ('UBXN8', 1.0882906615629373), ('RPL38', 1.2987122869874266), ('RPS27A', 1.5285517071891923), ('ATE1', 0.3673480890389528), ('SSR4', 1.9507387930184683), ('OGFRP1', 0.5012541532476669), ('PRPF18', 0.8182976181697545), ('ABTB1', 0.387098013183954), ('RPS4X', 0.8464492852213015), ('ZNF837', 0.3509826052235695), ('STX1A', 1.5271039300636735), ('TSPAN14', 2.4826456089365307), ('SERTAD1', 0.8014982097869154), ('RFX8', 0.7841155209364129), ('MED10', 1.0066811712929529), ('KPNA4', 0.7672451904599376), ('PPP1R21', 0.3574409236942306), ('CAPZA2', 0.6534249069910487), ('ANXA4', 1.686357459216878), ('B3GALNT1', 0.3839360243400216), ('TADA3', 0.9501430589057616), ('GABBR2', 0.6286244853848605), ('UQCRC2', 1.3097696547036926), ('TMUB2', 0.4391720838615785), ('PIGBOS1', 0.5268063411439075), ('EMC7', 0.6755320821236095), ('TIMM17A', 0.398361370127526), ('HMOX2', 0.8686349778306327), ('FIS1', 1.1260540386465767), ('RPL17', 2.471624328531584), ('TEX264', 1.4043661503311935), ('CAPG', 0.5926309352956908), ('RPS7', 1.1624792248747924), ('LINC00629', 0.3333185670820256), ('VDAC1', 1.0277219721548627), ('COX17', 0.9815098442964624), ('COPE', 1.5855836130270309), ('TBCA', 1.0178439235491687), ('CHCHD5', 1.1946892965705196), ('PRR14', 0.6106222336082081), ('PSMA6', 0.8418088523756349), ('RAB11A', 0.6239970394234652), ('NEK6', 0.4042430169573174), ('MPP3', 0.8423224875193163), ('ANXA6', 0.5078998789146608), ('COX7A2L', 1.6460606320750644), ('YPEL5', 1.649001381493202), ('IDH3B', 0.822826981303645), ('SDC1', 0.5878143673269884), ('CTNNA1', 0.3866349329495415), ('STX5', 1.9636603107512167), ('FZD8', 0.3978181773426465), ('ATG101', 1.4652849145325744), ('CDC37', 0.9519244200288264), ('GNL2', 0.4034990851315848), ('SMIM19', 0.4656661979828873), ('BAIAP2', 0.6785534140358291), ('TRNP1', 0.9618777591223246), ('SLC35E4', 0.7452497120075794), ('MRPL17', 0.7319276483519611), ('KLF4', 0.4488564105667639), ('DENND2C', 0.4595021130315248), ('PABPC1L', 0.759107738076964), ('RAB13', 0.6667906763755593), ('CANT1', 1.273851744664833), ('UBXN2A', 0.3750897430063496), ('TTC9C', 0.4305834791634167), ('KCNN2', 0.3908399595005112), ('SASH1', 0.5548586921852329), ('BMPER', 0.4480986224510448), ('EML2', 1.331002003188), ('TIPRL', 2.081752087524352), ('TAX1BP1', 0.4809365850391635), ('UNC45A', 0.3741495992717157), ('SPRY4', 1.002688554706333), ('VAMP5', 0.7833551567173078), ('RPL15', 2.542936730542824), ('SPTLC1', 0.9443172521566348), ('ZSCAN32', 0.6868224597941733), ('TRIM25', 0.6621640795129117), ('MSRA', 0.7066536303996381), ('HMGA2', 0.5461116387086116), ('RASL10B', 0.4756243028883108), ('KLHL21', 0.5228985684934063), ('RPL36', 2.235568820169763), ('C11orf65', 0.3647894289220364), ('MGST3', 1.258977642480486), ('LPCAT4', 2.2821432721941584), ('DNAH7', 0.9026494399954988), ('TAB3', 0.3815434662108284), ('SSR3', 0.8912667672313066), ('MRPL40', 0.4422541044615972), ('DGUOK-AS1', 0.6864571832007832), ('TMA7', 0.7743788968676414), ('ARL6', 0.901198120642828), ('UBE2D3', 0.6715212713971023), ('EIF3D', 1.8229662669828088), ('NDUFS2', 0.9451054201190046), ('LETM2', 0.3585289165827639), ('SSR2', 0.8534827472479463), ('MRPL52', 0.4793281705419593), ('HDAC10', 0.4497672492495653), ('RAI14', 0.9238315421249303), ('MTF1', 1.808010709891804), ('ITGB1', 1.5957116682923949), ('PRKCSH', 1.2749152297165869), ('RBM12B', 0.4602069193174569), ('TMEM50B', 1.884878604822976), ('SLC4A7', 0.8401700411416728), ('UBE2E3', 0.4590836222095535), ('MYL12B', 2.509863071176928), ('SEC61G', 1.9526349337724012), ('MRPL10', 0.5928667696536165), ('RPLP2', 0.9367092096011556), ('HMGA1', 1.0063305373295892), ('RABGGTA', 0.3471533909146712), ('ARHGEF2', 0.4041433579241442), ('MMAA', 1.8774560533171625), ('TXNDC17', 1.0830715486972649), ('UHMK1', 0.6156499188125674), ('ARHGEF40', 0.8723257149966067), ('ECE1', 1.3948211529327996), ('EIF3M', 0.4599851134128138), ('DGUOK', 0.4200323443603926), ('ACSL1', 0.7389753196950524), ('MKRN2', 1.305743051801529), ('CORO2B', 1.112989688806629), ('LRRC75A', 0.9337189185125784), ('ABCF1', 0.383712057190773), ('WDR13', 0.5102431352567888), ('WWC3', 1.0669711320137991), ('ZNF766', 0.793778299464825), ('AKT2', 0.8513387516523294), ('RPL31', 2.5028453506395523), ('CWC15', 1.2255460406625236), ('PTPN1', 1.7337688305657617), ('GEMIN6', 0.6047612621511838), ('LINC00698', 0.5347458045799292), ('SMG9', 0.421046709206867), ('AP2M1', 1.0558555233069489), ('FAM156A', 1.4246823580440005), ('TBCEL', 0.4225283755519398), ('VAMP2', 0.6954886564191569), ('CSRNP1', 0.7036807619501085), ('CAST', 0.4599880299388468), ('FLT3LG', 0.3391231205783844), ('CAPN1', 1.209371657910285), ('C9orf78', 0.4023466480581429), ('POLR3H', 0.996888013702916), ('GAS2L1', 0.7943176836183892), ('EEF1D', 1.4256488895061168), ('CDKN2B-AS1', 0.6126320892218161), ('GPAA1', 0.3333577466343915), ('TOX2', 0.7505962603233451), ('DEDD', 1.0964445373681804), ('CSGALNACT2', 1.4463376379239423), ('DLL4', 1.3391446322496157), ('POLR2J2', 1.0060100126537312), ('CYB561D2', 0.7829865935096663), ('TNXB', 0.4060165928765372), ('OCIAD1', 1.5853632070857555)]	4991
ELK3	transfac_pro__M04832	0.0523083	4.53837	0.000142	1	gene is annotated for similar motif transfac_pro__M03832 ('V$NET_Q6: Net'; q-value = 0.000142)	frozenset({'activating', 'weight>75.0%', 'hg38__refseq-r80__10kb_up_and_down_tss.mc9nr.genes_vs_motifs.rankings'})	[('VCPIP1', 0.3836019697826236), ('DNAJB9', 0.3420858470547129), ('THAP5', 0.4951615354787841), ('KCTD10', 1.273239184755119), ('ARPC3', 1.3140490505006768), ('CCDC71', 0.6488397081276966), ('SLC39A13', 0.3257398127267932), ('DDX39B', 0.7341055259376554), ('TXNL1', 0.365171867054529), ('SPRY4', 1.002688554706333), ('TRMT112', 0.9661850275191828), ('PEX2', 0.5728573487622167), ('AP1M1', 0.4018044985222579), ('MEPCE', 1.0808817761149252), ('NAA60', 0.551248372631805), ('EMC4', 1.5716069777877764), ('ELK3', 1.0), ('ZNF454', 1.1301525912641357), ('SUMO1', 0.4376280907079898), ('GOLGA1', 0.5251732558024059), ('YWHAB', 0.4415447562828016), ('TIMM10B', 0.8641473924674946), ('TMEM167A', 0.8816397440250707), ('TMEM128', 0.363468016142385), ('FIP1L1', 1.0070053327767965), ('EIF1AD', 0.4001822487734177), ('ZCCHC9', 0.5618675756420808), ('SF3B4', 0.5627032827541981), ('TAF12', 2.072677498846877), ('PCGF1', 0.9108459706992388), ('GNAI3', 0.3409132705102271), ('LIG4', 0.3329666956517579), ('ARF4', 0.3440892368786162), ('VPS4B', 1.214837117760062), ('ALKBH5', 0.4518625699462768), ('MPC2', 1.1131407035183218), ('MRPS18B', 0.3874287159070089), ('EIF2S1', 0.3293173370093846), ('TVP23B', 0.7061103179309), ('HMGXB3', 0.3407864411293961), ('PRKAB1', 0.903236497626306), ('POLG2', 0.3388670674399658), ('COMMD6', 1.105358642769261), ('KLF16', 0.364482565313296), ('UBE2E1', 0.567710451660751), ('CAP1', 0.5844280435882894), ('UBL5', 1.1149210435654109), ('PRKAG1', 1.979565368158985), ('ASB1', 0.7241364581176641), ('USF1', 0.4466981041663768), ('STARD3', 0.6123487091825005), ('AURKAIP1', 0.57852012591992), ('KATNA1', 1.1594420780243468), ('TTPAL', 0.3264623125308923), ('TDRD3', 0.8250631940065701), ('UBA52', 1.1526908846217567), ('SEC11A', 1.3137843793045854), ('C18orf32', 0.7144567315890534), ('PCOLCE', 0.4069626635808104), ('VMA21', 0.5273948484621991), ('ATG5', 0.3488470835485675), ('TADA3', 0.9501430589057616), ('PARP3', 1.2565780854783464), ('TSG101', 0.9556223988325728), ('GNL1', 0.8867516808136848), ('SNIP1', 1.9788468226144875), ('PCSK7', 1.192340102215674), ('PHF23', 0.712320160426869), ('UQCRH', 1.461965895340941), ('ANKRD16', 0.4139309995757064), ('ARPC2', 0.9514823908665136), ('THAP6', 0.6645691202072618), ('HPS1', 0.8302562603645023), ('USE1', 0.3367855502753285), ('WDR55', 0.5792801913685224), ('PDCD6', 2.184319397254334), ('RPS19', 1.3402773982451373), ('COX6A1', 0.8785411564023559), ('LYSMD3', 0.4504042528757179), ('ANAPC16', 0.8825662246747583), ('POLR2H', 0.6940961984024945), ('CHMP5', 1.5086731603928891), ('COG1', 0.3338557054485257), ('MRPL57', 0.3943258754280573), ('PSMD13', 0.4069860270102282), ('RAB18', 1.229202221949644), ('SMG9', 0.421046709206867), ('RPL27A', 1.051594094640346), ('PFKM', 1.1580092426130932), ('RPL32', 3.243400215601047), ('UBE2Z', 0.5603923928362398), ('RER1', 1.1010717103516734), ('MPDU1', 0.5592475626175738), ('RAB1B', 0.3606996719226454), ('BFAR', 0.6698915237385467), ('GABARAPL2', 2.487839391789833), ('TOMM20', 0.9672651783998196), ('ROMO1', 1.2812582847865006), ('NFS1', 1.0517974408160502), ('TXNDC9', 1.6232150981248137), ('RAB7A', 0.3372955111408404), ('OARD1', 0.6777760952925629), ('RAP2B', 0.6199613629763157), ('UQCRB', 0.4424101826319049), ('ENDOV', 0.4272867878262834), ('EMP3', 0.9733062427472224), ('TCF25', 0.3510237772637717), ('ZFPL1', 0.3779286013971114), ('UXS1', 0.750501726741702), ('TRAF7', 0.3980238510010103), ('TUBG1', 0.4254117868674672), ('ABCF3', 0.7264405245422503), ('NDUFS3', 0.4711035506132692), ('KBTBD4', 0.6870378928101315), ('ARHGDIA', 1.1489268581223904), ('SYVN1', 0.4063467183138613), ('ARPC1A', 0.505907243717446), ('SBDS', 1.2220592539517885), ('TINF2', 1.2871675413380617), ('ZBTB7B', 0.4168779104222634), ('ALAS1', 0.397392225153472), ('OSER1', 0.437382599503796), ('SLC35B3', 1.135714590052098), ('MTERF4', 0.4053790297355326), ('SEC13', 0.4206273640207033), ('RHBDD1', 0.5435436358607277), ('RPL10', 1.4412808386759923), ('TFG', 0.3784362604380827), ('TBCA', 1.0178439235491687), ('LRRC8A', 0.853756119913172), ('BRK1', 1.2443739954596698), ('NDUFA13', 0.3286648855802964), ('CENPT', 0.5031949907758752), ('TSTD2', 0.4701230052172538), ('TMED4', 0.5591097371269346), ('NCBP1', 0.4489552781283838), ('ATP6V1D', 1.1573084159717728), ('MRPS21', 0.3897592615579517), ('PLOD3', 2.100069650625504), ('ARF1', 1.339306421911939), ('PRPF6', 1.18770743054874), ('POP4', 0.7801908090939034), ('ZNHIT1', 0.96571226214548), ('LLPH', 1.9068828301924752), ('EMSY', 0.6042924462431872), ('MANBAL', 0.6142013181956067), ('NTPCR', 1.1398501485546402), ('FBXW2', 0.3440675087482269), ('SPRED1', 0.8255602190094984), ('ZFAND6', 0.3829182185493442), ('TMUB2', 0.4391720838615785), ('SEC24C', 0.6411640608377552), ('NR1H2', 0.9096281988939316), ('PTPN2', 0.4958278061877019), ('GLIS2', 0.6680304083686146), ('MTF1', 1.808010709891804), ('TFE3', 1.0251067178082562), ('SKIV2L', 0.6286260301738257), ('NELFE', 1.035575155229634), ('SMIM20', 0.3505042338954208), ('KDM3A', 0.6641305795188384), ('ELOF1', 0.8004205703962306), ('LMBRD2', 0.5163288203881401), ('HMGA1', 1.0063305373295892), ('GPANK1', 0.658145114551938), ('PDCD10', 0.6439699624248045), ('RNF214', 0.3793625030025866), ('TAOK2', 0.5544938998600066), ('ZFC3H1', 0.3354922586641942), ('RPS17', 0.968813393152784), ('EIF3K', 1.0452272206404494), ('RPS21', 1.354127497665834), ('CSTF1', 0.4810403164592394), ('PMPCA', 1.3937718191439246), ('C17orf49', 0.641985831011401), ('PABPC4', 0.4978912385465015), ('BIN3', 0.7903800252825626), ('BBS4', 0.813852284341477), ('EIF3C', 0.4596778062908748), ('GPRIN1', 0.3647815203483823), ('CEBPZOS', 1.0898482649781158), ('TMEM230', 1.898569014968718), ('GID4', 1.4474047898796831), ('ARPC5L', 0.7765556404282659), ('EIF2A', 0.4097779500477316), ('RALA', 1.4720235514564064), ('EIF3CL', 0.4569054929867864), ('TOP1', 0.851757873112471), ('SCYL2', 0.5329205015990361), ('TMEM138', 1.270022682158209), ('RAB11A', 0.6239970394234652), ('PPIL2', 0.5932371546468752), ('UTP6', 0.4120281475460794), ('TMEM44-AS1', 0.4485342413331799), ('MRPL54', 0.5478903973395599), ('BCL2L1', 1.797315445936911), ('RPL37A', 2.5504937601061166), ('HSPA8', 0.6457234549714125), ('HNRNPK', 0.5055366826438701), ('TBPL1', 0.5271602855833608), ('EEF2', 0.9344624719910112), ('ZNF558', 0.5341540424554935), ('C1orf131', 1.4378335933737425), ('CPNE1', 0.3511567129143493), ('VPS16', 0.5497848712703827), ('TRO', 0.4429378157057587), ('GSKIP', 0.6362725347746528), ('C16orf91', 0.9437239889591208), ('WWP2', 0.4809179978908149), ('TBCEL', 0.4225283755519398), ('PTPN12', 1.1677531421844856), ('CIB1', 1.86167035553608), ('SRSF5', 1.0627434905400115), ('MFSD10', 1.0195578919219783), ('CHMP2B', 0.8328755434667141), ('CCDC137', 0.7699172845343921), ('UQCR10', 0.437239013739898), ('TRIM39', 0.3473287089787681), ('ZNF322', 1.0994096027502795), ('TMF1', 0.5289161654040999), ('COPS5', 0.7462519959441055), ('TCEANC', 0.5767656231099473), ('SH2B3', 0.8096027146350493), ('UBL3', 0.989582607072656), ('RPS6', 0.8665247673555154), ('URM1', 1.3092310697050449), ('SERP1', 0.569337159058864), ('EIF4A2', 0.990742975997146), ('USP36', 0.3539231652976973), ('RNF14', 0.4143402899588673), ('PPP1R21', 0.3574409236942306), ('TUBGCP2', 0.3779735923092449), ('SH3BP5L', 0.7824636272378691), ('INSIG2', 1.56628307561657), ('GAPVD1', 0.4556196429848119), ('SRPRA', 0.3589355406897456), ('AP2S1', 1.839202174614984), ('TAX1BP1', 0.4809365850391635), ('CHMP2A', 0.5219301471143853), ('RPL7L1', 1.649813691107355), ('MMAA', 1.8774560533171625), ('MFN1', 1.1135569458616374), ('TRAF1', 1.0089959596155815), ('UQCRC2', 1.3097696547036926), ('GAS5', 0.6252312069980055), ('GNL2', 0.4034990851315848), ('COMMD5', 0.4550637162064366), ('C14orf119', 1.1171088836790009), ('SYMPK', 0.397916049197873), ('GIGYF2', 0.5184326518204636), ('ZNF766', 0.793778299464825), ('PIGM', 0.3422943955531762), ('SLC35A2', 0.6137329975576995), ('UNC45A', 0.3741495992717157), ('SUPT4H1', 0.6901881691460774), ('COX5B', 1.0322822951764128), ('GPAA1', 0.3333577466343915), ('PCBP1', 0.3801893342995228), ('WDR5B', 0.8932247644336452), ('DUSP6', 0.6516857064129973), ('DNAJB6', 0.8513365363573385), ('S100A13', 1.6277041688364342), ('NR4A3', 0.9746037764278312), ('CUTC', 0.4894506996485065), ('TSC22D4', 0.8994667222285809), ('SNX11', 0.4320671924379943), ('HNRNPC', 0.6821235923082198), ('MAT2B', 0.6693104379165347), ('ATG16L1', 0.3719286704263752), ('OST4', 1.525296514906276), ('TIMMDC1', 1.2902299857746784), ('SH3BP2', 0.4146009755567534), ('ZFYVE27', 0.4628373899635041), ('SAMM50', 0.5958704106547782), ('SMU1', 0.379823294726845), ('THAP11', 0.6481964570388243), ('DYNLT1', 0.3660033328591347), ('DENR', 0.4369790677600312), ('GIN1', 0.3756927237660771), ('ZNF324B', 0.3911536812641941), ('NOC2L', 1.0567082278542468), ('TIGAR', 0.9138307380525952), ('ZNF226', 0.340065847062677), ('WDR83OS', 2.000335307432328), ('UQCC1', 0.5887848004701687), ('METTL23', 1.30644367648039), ('PUF60', 0.93903007602895), ('CYB561D2', 0.7829865935096663), ('RSL1D1', 0.3675936954413402), ('M6PR', 0.6971130312381952), ('EIF4E', 0.5763275341475008), ('PDCD6IP', 0.5892285536946197), ('DNAJC7', 0.3306381782227635), ('WFDC3', 0.3592195080399903), ('MECOM', 0.5428713157972851), ('PRRC2C', 0.4149080880884313), ('AHNAK2', 1.0631369103022044), ('DDX5', 0.565468702330136), ('LINC01106', 1.8752283285503517), ('PPHLN1', 1.2552265566946414), ('PSMB3', 0.4669816931748978), ('ATP6V1E1', 0.3366599801675354), ('RNF24', 0.3953147154124906), ('NSA2', 0.5752432859651405), ('TIPARP', 2.157538857763214), ('ASB16-AS1', 0.3849035510223837), ('OXSR1', 0.4475620697741349), ('GFM2', 0.6925827448021143), ('ZDHHC5', 0.6435271749113888), ('SSBP1', 0.7372426873756182), ('NOB1', 1.432760961694132), ('UQCC2', 0.392836700127852), ('RBM3', 0.6420689622808677), ('ZNF677', 0.3820156232853502), ('ZNF497', 0.628166602996484), ('NDUFA8', 1.4108149843361084), ('EMC6', 0.7133915752333408), ('LPXN', 1.2734562875184618), ('CFL1', 0.6693772343100286), ('CDK7', 0.3688242044872308), ('TBC1D8', 1.467935256791496), ('ZNF84', 0.5641227609734605), ('BCL10', 1.1756653246596511), ('RACK1', 1.2197686386654316), ('HMGA2', 0.5461116387086116), ('CLTC', 0.417994547001745), ('TRAPPC4', 0.8360760151869456), ('CNOT8', 1.1983778625600798), ('GPR68', 0.4171279426890301), ('RAB5C', 0.6948359058196808), ('CSNK2B', 0.955734137250566), ('SPTLC1', 0.9443172521566348), ('NAB1', 0.9684635807695068), ('AKT2', 0.8513387516523294), ('XPA', 0.3463687668267185), ('ARPC1B', 0.6890352574041905), ('HINT1', 0.7072332022806975), ('ANAPC11', 0.4699153104657491), ('ACVRL1', 0.7609898558542734), ('EIF1', 1.4061897602589082), ('ZMAT2', 0.3586830185682507), ('AP2M1', 1.0558555233069489), ('HOXA1', 0.3601193912432918), ('NAT9', 0.5767718285122762), ('FIBP', 1.4942644790004018), ('COX7A2L', 1.6460606320750644), ('LIN37', 2.193866308108313), ('PGM3', 1.2446632115185876), ('KCTD5', 0.9443537445352892), ('GTF2F1', 1.439981260044097), ('PIGF', 1.3220107745553715), ('DVL3', 0.6665834313814991), ('PPP1R11', 2.6424923963026328), ('RPS19BP1', 0.8087885301251863), ('DCUN1D5', 0.5039343704456449), ('POM121', 0.3633825969613909), ('TOX4', 0.6496926995983592), ('YBEY', 0.8716660643746044), ('CDKN2B-AS1', 0.6126320892218161), ('CDC37', 0.9519244200288264), ('KLHL18', 0.6986584194283761), ('KIF9', 0.4003873569880611), ('PEG10', 0.49786352720859), ('RPL28', 1.0254838862670557), ('FZD8', 0.3978181773426465), ('RTCB', 0.6390210383055996), ('ZNF593', 0.3577962825998348), ('CREB3', 2.2788008098432413), ('AP2B1', 0.856026217096443), ('AP1B1', 0.3830978227764698), ('VAMP2', 0.6954886564191569), ('EEF1D', 1.4256488895061168), ('MRPL30', 0.9797835048436212), ('MTIF3', 1.1283023837608808), ('PCDH10', 1.2344075063555535), ('SMIM15', 0.8990903205246339), ('LSM1', 1.1307061478711566), ('SH2B1', 0.3986011748568155), ('RBMX2', 2.424591842783426), ('PC', 1.7897017029818718), ('ANAPC13', 1.2709289556630925), ('AGPAT2', 0.3423695713491106), ('TAF13', 0.9413511651813904), ('FAM3C', 0.5661576551109562), ('SGCB', 0.4050311717643043), ('ZNF585A', 0.4880412678796657), ('MBTPS1', 0.5127209796385219), ('SDHAF2', 0.7885663582193941), ('SNRPB2', 0.3756670410040021), ('TAX1BP3', 1.2473789145616188), ('CYB561', 0.343146492258748), ('RPL8', 1.0530135431198209), ('GSS', 0.5877886780202316), ('SCNN1D', 0.4513165562412451), ('ZNF415', 0.4770003497293224), ('VDAC1', 1.0277219721548627), ('SNHG16', 1.844081739883344), ('RPP38', 0.4230413652398561), ('PPIL3', 0.4867280047974981), ('PSMB1', 0.4753788921134055), ('TUBE1', 1.1765034761494917), ('MRPL28', 0.447101198396472), ('ARMCX6', 0.953354800241144), ('TIMM17A', 0.398361370127526), ('PIGP', 0.7115378072606434), ('NUDCD3', 0.3477028168962957), ('FHL2', 0.6611037740219825), ('MYL12A', 1.7145911955917543), ('SRP54', 1.3962862295281016), ('EEF1G', 1.0004114237614248), ('MLH3', 0.9664639949609716), ('RPL26', 3.688838975697807), ('ITGB1', 1.5957116682923949), ('MTHFSD', 0.7050935702405385), ('PSME3', 0.3771199396188165), ('IER2', 0.9421166412162324), ('DBNL', 0.6326946253268726), ('LZTFL1', 0.3956222685603757), ('POGLUT1', 0.7399687221405804), ('USP19', 0.9084065270320498), ('EARS2', 0.7377476299787921), ('TM9SF4', 0.3686712734259701), ('PPT2', 1.1884224240709895), ('EIF6', 0.8798338595643427), ('FKBP1A', 0.848279943570166), ('ERCC1', 1.2567720453209896), ('KREMEN1', 0.3841428284538926), ('THUMPD3', 0.4128342412975206), ('PSMC5', 0.4557028117242754), ('SEC22B', 0.3336290019275871), ('C11orf24', 1.0332577088326984), ('SH3KBP1', 1.1027631449382902), ('HOXA7', 2.870846474707184), ('MYNN', 0.3776620544531284), ('MYL12B', 2.509863071176928), ('C6orf120', 0.6857885648074796), ('MAP7', 0.9150610993121908), ('DNLZ', 2.136922847636134), ('P4HB', 0.6334898597015505), ('RAB14', 1.4573153365678633), ('TMEM200A', 1.917449847258453), ('RFTN1', 0.5263080585940743), ('PIGT', 0.9475864934859946), ('IMP3', 1.242399145877884), ('PDPK1', 0.8302225882906527), ('TMEM185B', 1.0678709386912104), ('SEC61G', 1.9526349337724012), ('MGST3', 1.258977642480486), ('PGAM1', 0.519252323821054), ('POP5', 0.3908100988247547), ('ELK4', 0.586717091849091), ('SLC35E3', 1.0208186182450614), ('ERLEC1', 0.8444415090165641), ('DUSP14', 1.2670197863129269), ('NDUFB4', 0.7369626964615331), ('RHBDF2', 1.5784322048959276), ('IMP4', 0.43668298145809), ('SEC23B', 0.4609923609573123), ('ZFP3', 1.0294691535490688), ('IFT22', 0.7654391005430112), ('GNPNAT1', 0.5049033479360171), ('CTNNA1', 0.3866349329495415), ('CCDC115', 0.4955342411232646), ('CFAP36', 0.4835806832739306), ('ADIPOR1', 0.957351911253348), ('PSMF1', 0.5423041201897831), ('SEC61A1', 0.4720658665126204), ('YIF1A', 0.9018178810231088), ('FAM200A', 0.4504291922089463), ('RPL41', 1.3249447958342446), ('PLCD1', 0.6388004497665899), ('TWF2', 2.1577601027965416), ('MICAL2', 1.0422431749597425), ('FADD', 0.8545244855556318), ('AXIN1', 1.025851686391586), ('MAP3K4', 0.402130439836984), ('DHX40', 0.5041861738403001), ('CDKN2A', 1.158081003920145), ('HPCAL1', 1.8718547706093016), ('LEF1', 0.3273019239582672), ('E2F7', 0.6726665324404348), ('INO80B', 1.594504582080013), ('RPS5', 0.7555439880566328), ('TBX5-AS1', 1.1621154857115974), ('ATG12', 0.3356932444308155), ('AP3S1', 0.3314199630650572), ('PRKCSH', 1.2749152297165869), ('ERCC4', 0.3928535465690926), ('SNU13', 0.8238652623993054), ('MEI1', 0.6769024371963154), ('PTRH2', 0.9530444291050886), ('CNBP', 1.0091305487036444), ('RPS12', 1.3512071993433354), ('CBR3', 0.3881096755192384), ('TSPAN9', 1.02984668193438), ('SPRTN', 0.754452607007624), ('ZBTB1', 0.4272700673671267), ('DDT', 0.9904986679532272), ('DDOST', 0.7522403528774222), ('NRG2', 0.8127437296648767), ('NEK3', 0.5347901706186786), ('KLHL21', 0.5228985684934063), ('ITPRIPL2', 1.412502806865064), ('NAPA', 0.3880080771997883), ('RNF6', 0.8169983301723391), ('CYB5D2', 0.6909739919594257), ('TRAPPC3', 1.3253762002972511), ('PMVK', 0.4339218886114875), ('ECE1', 1.3948211529327996), ('GFRA1', 0.342949730347014), ('ZNF83', 0.9457253529713532), ('CEP19', 1.408251608514665), ('ST3GAL2', 0.5371235501949772), ('CHMP7', 0.4339787204135575), ('AK6', 0.6200946815805831), ('MAPKAP1', 0.4218076233182457), ('ZXDB', 0.7155043217587326), ('GPR137B', 0.6211898290964958), ('PHC2', 2.031260639811795), ('S1PR2', 0.5093146529799603), ('SSPN', 0.4629750043890211), ('TPBG', 1.943158157401465), ('RPL38', 1.2987122869874266), ('SUDS3', 0.3818475377019505), ('ZBTB11', 0.6992051622476744), ('LPP-AS2', 0.3666028381263351), ('CMC4', 0.3274068522519472), ('SERTAD1', 0.8014982097869154), ('RPLP2', 0.9367092096011556), ('FOXO3B', 0.5636859416098604), ('SPG7', 0.4907644179154169), ('APTX', 0.3866256053830942), ('NDUFS2', 0.9451054201190046), ('ST20-AS1', 0.99070074884108), ('GPR108', 1.187720635716484), ('VPS72', 0.7716085392958254), ('SLC35C2', 0.9995655655252532), ('AKIP1', 2.056234205141898), ('LINC00324', 0.4207245124852388), ('TBX4', 0.4723318961347543), ('PFN1', 0.7544092736785534), ('MT2A', 0.5128863017118245), ('HMGN4', 1.063430049246392), ('SLC25A30', 0.701140043575109), ('MRGPRF', 0.6391617700665617), ('SPATS2L', 0.4022805347182682), ('RALY-AS1', 0.4024914189436204), ('MC1R', 0.5568893481266814), ('HERPUD2', 0.4484286838826301), ('TM2D3', 0.5479077379047328), ('BCAS2', 0.7369683660172942), ('PCYT1A', 0.6033467293269383), ('TPP2', 0.4128919757663022), ('AIG1', 0.4692611990697185), ('HIPK1', 0.6316746629919672), ('RPS18', 1.332472552926582), ('NCOA3', 1.0421966395991915), ('CHMP1A', 1.3572288314966203), ('VPS25', 0.9122538391965966), ('RMDN1', 0.9325486522987556), ('CSNK1D', 0.7157846148683061), ('TXNDC17', 1.0830715486972649), ('ADIPOR2', 0.3430549951177536), ('KCNK1', 1.354469640483278), ('EIF3D', 1.8229662669828088), ('C6orf89', 0.4877033611786855), ('IDH3A', 0.9042077642018478), ('TRPV4', 0.6294685475623291), ('CDH3', 0.4578433338280277), ('ENC1', 0.6870569201891112), ('RPL37', 0.9480531493057212), ('ZDHHC1', 0.4016579045723186), ('NDUFB11', 0.578942651872233), ('PPM1F', 0.9328214655286295), ('GAS2', 1.5160484441437223), ('SRP68', 0.3742118231574408), ('FAM83G', 0.5520905109437272), ('SVIL', 0.359300032418427), ('MIF-AS1', 1.7721573919432512), ('ABCF2', 0.3567043078040653), ('MSRA', 0.7066536303996381), ('SDHA', 0.6340975734408864), ('NCOA4', 0.3348899842890429), ('ZNF771', 0.4116645249898669), ('CANT1', 1.273851744664833), ('LAMTOR5', 0.6095623350991667), ('PSMA3', 0.5266345092772001), ('HDAC10', 0.4497672492495653), ('LPCAT4', 2.2821432721941584), ('SCAMP3', 0.3846462253426811), ('PABPC1L', 0.759107738076964), ('BLOC1S2', 2.344344533332592), ('BZW1', 1.015622056976405), ('ADGRB2', 1.2821349961667652), ('RPE', 0.4793017986764874), ('GORASP1', 0.6676411566304493), ('RGS17', 0.4372529703614543), ('PRKAR1B', 0.7264146228540466), ('BAG3', 0.825741656253959), ('PSMB4', 1.207970043611554), ('KBTBD2', 0.3424751655604379), ('CCNG2', 0.6149095928228127), ('KLF4', 0.4488564105667639), ('MXD3', 0.7215095239410597), ('EPN2', 0.6082813395755251), ('RNF152', 0.3665273029023068), ('NIFK', 1.062797244023905), ('RAI14', 0.9238315421249303), ('CAPG', 0.5926309352956908), ('FAM120AOS', 0.7716016698075229), ('NDUFS8', 0.8545852130384974), ('TMBIM1', 1.0770569737185238), ('CLK3', 0.9042161991195636), ('RPL23', 1.6137630794505538), ('MMP16', 0.8916066483433019), ('N6AMT1', 1.616631442762052), ('PXN', 2.293853968459848), ('DNMBP', 0.5367536967512945), ('PSMC4', 1.214739123620589), ('CD2BP2', 1.4102094857342302), ('TOB1', 0.3849340333326344), ('MLX', 0.6720785294511107), ('LMAN2', 1.965020431514398), ('RASL10B', 0.4756243028883108), ('RPS27A', 1.5285517071891923), ('EHD1', 1.1430315949959515), ('CD9', 1.5395865451218762), ('FBXL15', 1.1608317776405663), ('CCDC12', 0.6135917522362115), ('B2M', 0.727526501442284), ('SYNDIG1', 0.5230398686838296), ('CTNNBIP1', 0.9279153452574584), ('GPD2', 0.383317204762775), ('RIN2', 0.3567929442846851), ('RBBP9', 0.5043014469120782), ('SDC4', 0.794370752459934), ('CPNE2', 0.6485877637150824), ('PMPCB', 0.3545543858099451), ('TMEM50B', 1.884878604822976), ('PARP4', 0.7237652666664551), ('NCBP2', 1.3355597475051908), ('RPL7', 1.2819250522356076), ('LEPR', 0.8373952115192332), ('SCO2', 0.4908155352475195), ('NEIL2', 0.4698582651445887), ('ALG5', 1.1897287730762274), ('SASH1', 0.5548586921852329), ('ZNF276', 0.5020048833710862), ('MAN2A2', 0.9447688863410856), ('B3GAT3', 0.4217562778542865), ('CSMD3', 0.5904396023235137), ('NECAP2', 1.4413870736456629), ('NDRG4', 1.2621079605708438), ('TANK', 0.4807577881955007), ('HSPA4', 0.6591975668576786), ('ZDHHC21', 0.5761334851557429), ('BPHL', 0.3330528598566201), ('RPL26L1', 0.8587911641942225), ('LINC00629', 0.3333185670820256), ('TMEM231', 1.1286799784274089), ('RPLP1', 2.196000343667963), ('ACVR1B', 0.3648764907748786), ('UQCRQ', 0.8849294641232718), ('LETM2', 0.3585289165827639), ('MAST3', 0.3543447236865709), ('WWC3', 1.0669711320137991), ('COMMD3', 0.6158138885886415), ('PLEKHG4', 1.4746365675944149), ('CCNDBP1', 1.0829164011569838), ('RPF2', 0.6340737676521608), ('CORO2B', 1.112989688806629), ('EDEM3', 1.447275055571416), ('GRPEL1', 0.4662940072046486), ('GTF2H3', 1.5528404661177264), ('NTMT1', 0.7096090561864251), ('STAU1', 1.239676232085592), ('AKTIP', 0.5267533882795246), ('CWC15', 1.2255460406625236), ('RNF146', 1.2861988800944557), ('BLOC1S6', 0.3563979747515307), ('OTUB1', 0.5383019415985373), ('POM121C', 0.4201461801421628), ('RSU1', 1.2033788046491412), ('JMY', 1.323209584963816), ('SDC1', 0.5878143673269884), ('ITPRIP', 0.8039827031474758), ('G6PC3', 0.3563262905441235), ('VPS37B', 1.9379472908160944), ('C2orf74', 0.5827444376091463), ('RPS27', 1.2720702540619313), ('VPS11', 0.6027864518179031), ('EEF1A1', 1.533812854906495), ('PHLDB3', 0.7786869375548148), ('CEP170', 0.6638660945219323), ('SEC14L2', 0.989415074983478), ('SLC25A39', 0.4701130849967753), ('POLDIP2', 0.3924858896443332), ('OXLD1', 0.4045339951536654), ('FAM120A', 0.4107470921236637), ('PAPSS1', 1.7624353851499588), ('SPATA2', 0.4635343314444163), ('BAIAP2', 0.6785534140358291), ('GPR137', 0.7445648905715444), ('TOMM7', 0.9493001209545454), ('KAT2A', 0.4933469536180119), ('BTG1', 0.5137718678684624), ('ZBTB21', 0.8472171093848525), ('SEMA4C', 0.3253798217409048), ('POLR2I', 0.8169587130182656), ('BMI1', 0.4262695059379049), ('PTGIR', 0.7972255239651227), ('PRKG2', 0.8495135340553059), ('SLC9A5', 0.3360320612567267), ('TICAM2', 0.4526342582908834), ('FHOD1', 1.5358054181089174), ('KCNN2', 0.3908399595005112), ('FAM210B', 0.4350294336025422), ('SMARCE1', 0.7284911534653362), ('EIF4H', 0.5301002810452069), ('ESYT1', 0.415567511469649), ('IGBP1', 0.5558165897748761), ('ISCA1', 0.6115546078803358), ('BSCL2', 0.7753107779492395), ('TUBG2', 1.7307170117915285), ('SPRED2', 2.123792343851929), ('STX4', 1.2540990983908662), ('MRPS10', 1.0139864965458645), ('ATP6V0D1', 1.033089082124102), ('FBLIM1', 0.4007227033517586), ('CSRNP1', 0.7036807619501085), ('NDUFAF3', 0.5924624373095982), ('MAD2L1BP', 0.4372241271207084), ('PARK7', 0.8986342113101959), ('PITPNB', 0.4405246049527375), ('EDEM2', 0.4902663764317929), ('SDF2', 0.3608741059620424), ('KCTD18', 0.6292992668617534), ('ADCY7', 0.4627168635873636), ('SLC25A1', 0.3832537030381412), ('LAGE3', 1.0619494728699883), ('COPS7A', 1.0068524193338255), ('LENG1', 0.8392032364493446), ('PRR14', 0.6106222336082081), ('CERS2', 0.3507988232096625), ('CHPF', 0.4056364736782655), ('AAMP', 1.1514951355676202), ('SLC25A38', 1.0992254944149007), ('PTP4A2', 0.3255288591762654), ('STK24', 1.968015988901328), ('FBXO8', 1.1248773849437304), ('DLX2', 1.1875626324165534), ('NECAP1', 1.6921172957031476), ('MIR22HG', 1.2862970121982331), ('RGS10', 0.5996323921174777), ('MED15', 0.5930694750895551), ('ANXA4', 1.686357459216878), ('RPL29', 2.074363332351556), ('IRF1', 0.327079411752595), ('BFSP1', 0.6155501027474848), ('TMEM41B', 0.6870866063620696), ('TRPV2', 0.3528341093297933), ('ZNF287', 0.5140147315192783)]	4995
ELK3	dbcorrdb__GABPA__ENCSR000BIW_1__m1	0.0760455	7.79082	0.000142	1	gene is annotated for similar motif taipale_cyt_meth__ELK3_NACCGGAAGTN_eDBD ('ELK3 [ETS]'; q-value = 0.000142)	frozenset({'activating', 'weight>75.0%', 'hg38__refseq-r80__10kb_up_and_down_tss.mc9nr.genes_vs_motifs.rankings'})	[('ZBTB7B', 0.4168779104222634), ('AP2M1', 1.0558555233069489), ('C11orf58', 0.4105893581855324), ('PNKD', 0.9733701546570284), ('MAX', 1.1465648320315478), ('LAMTOR2', 0.6277587319851531), ('SDCCAG8', 0.6192060396630896), ('CEP170', 0.6638660945219323), ('JOSD2', 0.441342132493785), ('MRPL24', 1.2347379221688068), ('ZNF189', 0.4098582239235403), ('CYB561D2', 0.7829865935096663), ('RANBP10', 0.6427288200781882), ('ACAD8', 0.4299794001737336), ('NFKBIB', 0.3530642381545404), ('SIRT2', 1.3988993692656346), ('AP2S1', 1.839202174614984), ('RABAC1', 0.418770035101294), ('ZNF32', 1.45554801307013), ('ZFYVE1', 0.4250987300072148), ('VCPIP1', 0.3836019697826236), ('TRAF7', 0.3980238510010103), ('MRPL34', 0.994436877561362), ('CIAO1', 0.7258952640746189), ('C12orf29', 0.4523159730447194), ('VAPA', 1.459635819973859), ('CAPN15', 0.539315862366363), ('NCOA3', 1.0421966395991915), ('VEZT', 0.4018026630700382), ('PPP1R7', 0.8891365731524816), ('ZFP2', 1.094977959594161), ('BCKDK', 0.5477532990479723), ('DNAJC18', 0.4844671338636531), ('STAU1', 1.239676232085592), ('MAP3K10', 0.3684695915523196), ('CENPT', 0.5031949907758752), ('IRF3', 0.7363231502935129), ('APH1A', 0.6121653912105566), ('THTPA', 1.4143557851170403), ('CMAS', 0.3652909075491283), ('ELP6', 0.5909805963315667), ('COA3', 0.4489940736735123), ('ABI1', 0.6045206048771364), ('KIF3C', 0.396123677100061), ('COX7C', 0.4719334395501435), ('DNAJC17', 0.9654030945012666), ('M6PR', 0.6971130312381952), ('HSCB', 0.9741759519511832), ('EMSY', 0.6042924462431872), ('COPE', 1.5855836130270309), ('ANXA4', 1.686357459216878), ('KMT2B', 0.4694919380417365), ('UQCR10', 0.437239013739898), ('NUCB1', 0.4941383933213947), ('CNOT4', 0.4381296950288095), ('KAT2A', 0.4933469536180119), ('DPM2', 0.5399154717903565), ('CAPG', 0.5926309352956908), ('ARV1', 0.538584331797757), ('SLC35B4', 0.402343097383599), ('FIS1', 1.1260540386465767), ('MSL3', 0.9429362834276492), ('AHCY', 0.5082206330624541), ('ZNF471', 1.0421146470440623), ('TRAK2', 0.9700767262818408), ('HIGD2A', 0.8254692864076187), ('NOP16', 0.4238120194408993), ('ELK3', 1.0), ('EIF2B4', 0.7061525201635497), ('LRWD1', 0.3737939693621268), ('STRADB', 0.4404859930830827), ('DPM3', 1.3814718275393203), ('SAMD13', 0.3844838727051443), ('MDH1', 0.9580377072819616), ('MRPL42', 0.4238865643936358), ('PDCD10', 0.6439699624248045), ('IFT74', 0.4967509089411955), ('MRPL54', 0.5478903973395599), ('SMIM13', 0.5254789476077381), ('LRPAP1', 0.9738937650552856), ('RPS26', 1.653120942727693), ('GMPPA', 0.7048672745912703), ('GTF2H4', 0.4615542418915901), ('MEPCE', 1.0808817761149252), ('ATP13A2', 0.623785159063132), ('THAP11', 0.6481964570388243), ('PANK4', 0.3907097772687355), ('MIB2', 0.4170061183172101), ('CPNE1', 0.3511567129143493), ('UFSP2', 0.4872629446731339), ('UBAC1', 0.3889804006444861), ('ZMAT5', 0.8269201255274815), ('RAB5C', 0.6948359058196808), ('ALG14', 0.7530736979942807), ('NDUFA3', 0.6389148169991479), ('ST3GAL2', 0.5371235501949772), ('ERP44', 0.8447049800441118)]	456
ELK3	jaspar__MA0026.1	0.048584	4.02807	0.000138	1	gene is annotated for similar motif transfac_pro__M03832 ('V$NET_Q6: Net'; q-value = 0.000138)	frozenset({'activating', 'weight>75.0%', 'hg38__refseq-r80__10kb_up_and_down_tss.mc9nr.genes_vs_motifs.rankings'})	[('TSPAN31', 0.7060769705403704), ('UBLCP1', 0.8026676881734137), ('NR1H2', 0.9096281988939316), ('CAP1', 0.5844280435882894), ('RNF167', 0.4438081128780142), ('SLC25A11', 0.472247368725284), ('PFN1', 0.7544092736785534), ('DNAJA2', 0.8862756182437347), ('TMEM167A', 0.8816397440250707), ('RPL37', 0.9480531493057212), ('ZBTB7B', 0.4168779104222634), ('GNAI3', 0.3409132705102271), ('DLST', 0.7622323174684067), ('CNIH3', 1.8769563343115776), ('B3GAT3', 0.4217562778542865), ('DDX39B', 0.7341055259376554), ('DALRD3', 1.7214407571368024), ('TRMT112', 0.9661850275191828), ('SHC1', 0.7140896302384546), ('PEX2', 0.5728573487622167), ('ASB1', 0.7241364581176641), ('PSMD13', 0.4069860270102282), ('PIGM', 0.3422943955531762), ('TRAPPC1', 0.3761881092184628), ('TMEM138', 1.270022682158209), ('URM1', 1.3092310697050449), ('ARPC3', 1.3140490505006768), ('ZCCHC9', 0.5618675756420808), ('INSIG2', 1.56628307561657), ('EIF3I', 0.960955390551905), ('LUC7L2', 0.4186775783116844), ('SEC24C', 0.6411640608377552), ('TTPAL', 0.3264623125308923), ('KTI12', 1.0614347901863823), ('AP1B1', 0.3830978227764698), ('NDUFA13', 0.3286648855802964), ('YWHAB', 0.4415447562828016), ('BLZF1', 0.3621656089573417), ('CIB1', 1.86167035553608), ('TMEM208', 1.1612358163247152), ('YIPF3', 0.5933666673086717), ('ZNF622', 0.5150742352867594), ('FBXW2', 0.3440675087482269), ('SUPT4H1', 0.6901881691460774), ('CHMP5', 1.5086731603928891), ('SDHAF2', 0.7885663582193941), ('TMA7', 0.7743788968676414), ('UQCRH', 1.461965895340941), ('SCO1', 1.4990843380492689), ('TIMMDC1', 1.2902299857746784), ('RPF1', 0.3949851735075064), ('LSM1', 1.1307061478711566), ('UBL5', 1.1149210435654109), ('UQCRQ', 0.8849294641232718), ('CCDC51', 0.5634470519534197), ('CCDC71', 0.6488397081276966), ('PTRH2', 0.9530444291050886), ('BCL2L1', 1.797315445936911), ('TRIM46', 0.3514922683002021), ('TSG101', 0.9556223988325728), ('RPL27A', 1.051594094640346), ('TXN2', 0.4272398764692167), ('BIN3', 0.7903800252825626), ('POMP', 0.8621468755262989), ('WDR83OS', 2.000335307432328), ('RNF185', 0.422705191171673), ('ATG16L1', 0.3719286704263752), ('TAF13', 0.9413511651813904), ('EIF4E2', 0.7435016059157792), ('SLC35C2', 0.9995655655252532), ('NDUFS3', 0.4711035506132692), ('GPAA1', 0.3333577466343915), ('KBTBD4', 0.6870378928101315), ('GTPBP2', 0.6283113063584022), ('SMIM15', 0.8990903205246339), ('SLC39A13', 0.3257398127267932), ('EIF2A', 0.4097779500477316), ('ARPC2', 0.9514823908665136), ('SH3BP5L', 0.7824636272378691), ('ANKRD42', 0.852743202221935), ('NUDCD3', 0.3477028168962957), ('GTF2H1', 0.7930105513588651), ('ZNF7', 1.1746879200765603), ('FIBP', 1.4942644790004018), ('MED8', 0.8861725733228423), ('NELFE', 1.035575155229634), ('SKIV2L', 0.6286260301738257), ('C6orf89', 0.4877033611786855), ('RAB11A', 0.6239970394234652), ('WDR45', 1.7655272330613463), ('ERCC3', 0.621283175352159), ('UHMK1', 0.6156499188125674), ('TMUB2', 0.4391720838615785), ('RPS27', 1.2720702540619313), ('DNAJC7', 0.3306381782227635), ('CCNDBP1', 1.0829164011569838), ('EDEM3', 1.447275055571416), ('ROMO1', 1.2812582847865006), ('NFS1', 1.0517974408160502), ('AURKAIP1', 0.57852012591992), ('GABARAPL2', 2.487839391789833), ('KIF9', 0.4003873569880611), ('C14orf119', 1.1171088836790009), ('KLHL18', 0.6986584194283761), ('EMC4', 1.5716069777877764), ('PSMA6', 0.8418088523756349), ('YBEY', 0.8716660643746044), ('ATP6V1D', 1.1573084159717728), ('MCRS1', 0.6315346375805249), ('LMAN2', 1.965020431514398), ('USF1', 0.4466981041663768), ('P4HB', 0.6334898597015505), ('CD2BP2', 1.4102094857342302), ('MYL12A', 1.7145911955917543), ('AP1M1', 0.4018044985222579), ('PSMB1', 0.4753788921134055), ('MANBAL', 0.6142013181956067), ('CHCHD5', 1.1946892965705196), ('RALA', 1.4720235514564064), ('RPL27', 1.4648112008512406), ('PLOD3', 2.100069650625504), ('OST4', 1.525296514906276), ('ZNHIT1', 0.96571226214548), ('TFG', 0.3784362604380827), ('RSL24D1', 1.3397636321239386), ('ZBTB11', 0.6992051622476744), ('ZNF322', 1.0994096027502795), ('PRKCSH', 1.2749152297165869), ('ANXA4', 1.686357459216878), ('EIF4G1', 0.4694030664705401), ('RIOK1', 0.449577959504407), ('TRAF7', 0.3980238510010103), ('POLDIP2', 0.3924858896443332), ('NSA2', 0.5752432859651405), ('GFM2', 0.6925827448021143), ('RPL28', 1.0254838862670557), ('SNRPB2', 0.3756670410040021), ('PFKM', 1.1580092426130932), ('TRO', 0.4429378157057587), ('FBXO8', 1.1248773849437304), ('UFC1', 0.475624981671566), ('RPL6', 0.4712225726451486), ('ARPC5L', 0.7765556404282659), ('MRPL51', 1.1893661968574814), ('PRPF6', 1.18770743054874), ('SRSF5', 1.0627434905400115), ('PIGT', 0.9475864934859946), ('SRPRA', 0.3589355406897456), ('SUMO1', 0.4376280907079898), ('ZNF75D', 1.1170378585348413), ('OGG1', 0.5628551461850885), ('CHMP1A', 1.3572288314966203), ('TMEM230', 1.898569014968718), ('THUMPD3', 0.4128342412975206), ('SYF2', 2.126749706393094), ('GIN1', 0.3756927237660771), ('DDOST', 0.7522403528774222), ('VMA21', 0.5273948484621991), ('TANK', 0.4807577881955007), ('ZDHHC5', 0.6435271749113888), ('FKBP2', 0.729268279707288), ('LYRM1', 0.8086076648515674), ('ITPA', 1.630946541996938), ('MYL12B', 2.509863071176928), ('SYVN1', 0.4063467183138613), ('ZFP3', 1.0294691535490688), ('GNL2', 0.4034990851315848), ('GNL1', 0.8867516808136848), ('DNAJB9', 0.3420858470547129), ('MED31', 1.0179842815017808), ('THAP5', 0.4951615354787841), ('DNAH7', 0.9026494399954988), ('S1PR2', 0.5093146529799603), ('TAF12', 2.072677498846877), ('TIMM10B', 0.8641473924674946), ('RPS14', 0.5818142072290442), ('MUL1', 0.7479339964524919), ('EIF1AD', 0.4001822487734177), ('KATNA1', 1.1594420780243468), ('DMAP1', 0.3715784199635306), ('HINT1', 0.7072332022806975), ('LYRM7', 1.7014562957977166), ('TRAPPC6B', 0.5634675034022758), ('TADA3', 0.9501430589057616), ('GTF2H3', 1.5528404661177264), ('PRKAB1', 0.903236497626306), ('PIH1D1', 0.4894918591392833), ('SSR2', 0.8534827472479463), ('PNPLA4', 0.945272231968532), ('TRAPPC4', 0.8360760151869456), ('SCYL2', 0.5329205015990361), ('DCUN1D3', 0.4322295195750669), ('ST20-AS1', 0.99070074884108), ('PET100', 0.429075474170922), ('NME1', 1.0987851998149958), ('METTL23', 1.30644367648039), ('NRDC', 0.4216962146328965), ('C16orf91', 0.9437239889591208), ('LLPH', 1.9068828301924752), ('SF3B6', 0.476745922601279), ('ACTR6', 0.5501899952963865), ('SPRED1', 0.8255602190094984), ('XAB2', 1.2623397708517352), ('VPS25', 0.9122538391965966), ('KCTD10', 1.273239184755119), ('HSBP1', 1.4558925475813922), ('COX5B', 1.0322822951764128), ('GNPTG', 0.4678174178935409), ('TMEM69', 0.6513015147471266), ('OGFRP1', 0.5012541532476669), ('RAB7A', 0.3372955111408404), ('ZNHIT2', 0.4580694328571552), ('HSPA4', 0.6591975668576786), ('RPE', 0.4793017986764874), ('LZTFL1', 0.3956222685603757), ('RER1', 1.1010717103516734), ('KCTD5', 0.9443537445352892), ('COX17', 0.9815098442964624), ('MRPL33', 0.5572796471004039), ('FBXO3', 0.4787629544178128), ('CFL1', 0.6693772343100286), ('DUSP5', 0.5352044841003308), ('BFAR', 0.6698915237385467), ('HMGXB3', 0.3407864411293961), ('MRPS21', 0.3897592615579517), ('NUDT12', 0.5540997997797088), ('NAA20', 1.2668737118913966), ('DCUN1D5', 0.5039343704456449), ('TPM3', 0.4385313164318596), ('MED10', 1.0066811712929529), ('RPL32', 3.243400215601047), ('PMPCA', 1.3937718191439246), ('MFN1', 1.1135569458616374), ('DHX38', 0.5304868884923565), ('RACK1', 1.2197686386654316), ('ARHGDIA', 1.1489268581223904), ('PCGF1', 0.9108459706992388), ('FBLIM1', 0.4007227033517586), ('NBPF9', 0.3747712676093312), ('PPP1R11', 2.6424923963026328), ('DUSP6', 0.6516857064129973), ('ZNF585A', 0.4880412678796657), ('IGBP1', 0.5558165897748761), ('RPS21', 1.354127497665834), ('KCNK1', 1.354469640483278), ('FAM200A', 0.4504291922089463), ('TVP23B', 0.7061103179309), ('MRPL52', 0.4793281705419593), ('TMEM128', 0.363468016142385), ('UBAC1', 0.3889804006444861), ('RPS6', 0.8665247673555154), ('PRKAG1', 1.979565368158985), ('PPIL2', 0.5932371546468752), ('GOSR2', 0.973866108195985), ('RPL18A', 1.5736386106028868), ('TCEANC', 0.5767656231099473), ('PUF60', 0.93903007602895), ('PFDN6', 0.4430404540105783), ('PHF23', 0.712320160426869), ('ELK4', 0.586717091849091), ('COA6', 0.771534288657394), ('HCCS', 0.893405044354837), ('SURF4', 0.3553954254481291), ('RGS17', 0.4372529703614543), ('CSMD3', 0.5904396023235137), ('RPS18', 1.332472552926582), ('UNC45A', 0.3741495992717157), ('WDR61', 0.8068524111538179), ('HMGA1', 1.0063305373295892), ('SUB1', 0.6941102120029908), ('RPL26', 3.688838975697807), ('CSGALNACT2', 1.4463376379239423), ('MRPL27', 0.7147548638156012), ('SMIM19', 0.4656661979828873), ('RNF25', 2.5829978479743274), ('GPRIN1', 0.3647815203483823), ('DDT', 0.9904986679532272), ('THTPA', 1.4143557851170403), ('TOMM20', 0.9672651783998196), ('RNF214', 0.3793625030025866), ('CMC4', 0.3274068522519472), ('ERLEC1', 0.8444415090165641), ('NRG2', 0.8127437296648767), ('RAB13', 0.6667906763755593), ('EGFL7', 0.573819818983452), ('SMNDC1', 0.4531715853800664), ('TRAF1', 1.0089959596155815), ('HYPK', 1.134233773958597), ('C17orf49', 0.641985831011401), ('HK1', 0.8214621927486102), ('RPL26L1', 0.8587911641942225), ('MED7', 1.3704094488666991), ('GOLGA1', 0.5251732558024059), ('VPS37B', 1.9379472908160944), ('SDF2', 0.3608741059620424), ('ZSCAN16-AS1', 2.9843172450638837), ('KREMEN1', 0.3841428284538926), ('DOCK9', 1.0512307948950377), ('CDK7', 0.3688242044872308), ('RPL19', 0.5211494501685451), ('IER2', 0.9421166412162324), ('PXN', 2.293853968459848), ('TUFM', 0.8557579133784182), ('AGPAT1', 0.6343877510612757), ('GPN2', 0.4481106909958916), ('TPP2', 0.4128919757663022), ('GLIS2', 0.6680304083686146), ('PHF11', 0.7638802512165749), ('VPS16', 0.5497848712703827), ('THAP6', 0.6645691202072618), ('EIF6', 0.8798338595643427), ('NDUFB3', 0.4228311807789898), ('C11orf24', 1.0332577088326984), ('ENG', 0.4111801067028615), ('AP2S1', 1.839202174614984), ('TGFB2', 0.5176572976633302), ('TIMM8B', 0.513332060699036), ('ITGA5', 0.5553093794638334), ('SLC52A2', 1.2731250549159652), ('SLC35A2', 0.6137329975576995), ('CYB561', 0.343146492258748), ('CRIPT', 0.7602055646722398), ('RPL38', 1.2987122869874266), ('COMMD5', 0.4550637162064366), ('GNG2', 0.4479959042631929), ('LEF1', 0.3273019239582672), ('TBX5-AS1', 1.1621154857115974), ('ZNF276', 0.5020048833710862), ('TMEM200A', 1.917449847258453), ('ELK3', 1.0), ('MAP7', 0.9150610993121908), ('ARF1', 1.339306421911939), ('ZNF223', 0.4453689704969538), ('DDX5', 0.565468702330136), ('CDR2L', 0.3491242045235674), ('BORCS8', 0.4273149828284101), ('TMEM242', 0.9108816186994652), ('SERP1', 0.569337159058864), ('STX4', 1.2540990983908662), ('RSU1', 1.2033788046491412), ('RPL7L1', 1.649813691107355), ('COX6B1', 1.1440460991702488), ('GPANK1', 0.658145114551938), ('RPS27A', 1.5285517071891923), ('CDKN2A', 1.158081003920145), ('UBL7', 0.8324247452732657), ('MTIF3', 1.1283023837608808), ('OARD1', 0.6777760952925629), ('NOP10', 1.1562656754120288), ('PEF1', 0.7127109025898413), ('TBPL1', 0.5271602855833608), ('JOSD2', 0.441342132493785), ('PREPL', 1.1859955617663789), ('C1orf122', 0.4914764384692424), ('DCTN3', 1.1646381340762946), ('RNF14', 0.4143402899588673), ('LRIF1', 0.425197562838097), ('ASB16-AS1', 0.3849035510223837), ('SUDS3', 0.3818475377019505), ('DYNLRB1', 0.9180228571589752), ('FKBP1A', 0.848279943570166), ('TNFAIP1', 0.7809839633605695), ('BMI1', 0.4262695059379049), ('EIF3D', 1.8229662669828088), ('TOR4A', 0.3911031617777514), ('MRPL54', 0.5478903973395599), ('MAPK8IP3', 0.4229184081343176), ('SH3BP2', 0.4146009755567534), ('MTFR1L', 0.4893665034156368), ('ADIPOR2', 0.3430549951177536), ('AP2B1', 0.856026217096443), ('PRRC2C', 0.4149080880884313), ('RSL1D1', 0.3675936954413402), ('SSBP1', 0.7372426873756182), ('AKT2', 0.8513387516523294), ('BUD31', 0.972968382691115), ('RPF2', 0.6340737676521608), ('RFTN1', 0.5263080585940743), ('TFE3', 1.0251067178082562), ('ZNF558', 0.5341540424554935), ('NECAP2', 1.4413870736456629), ('CCND1', 0.5258285652410967), ('ZFC3H1', 0.3354922586641942), ('TNXB', 0.4060165928765372), ('MICAL2', 1.0422431749597425), ('PPIA', 0.8486426416685834), ('KIAA0825', 0.3251174474701622), ('DNAJC24', 0.6147270224496932), ('PRKAR1A', 0.6589892712867451), ('RPL12', 2.103729083496715), ('CYFIP2', 0.4881174809355333), ('BTF3', 1.1639536407654114), ('SH2B3', 0.8096027146350493), ('RPLP2', 0.9367092096011556), ('SDHB', 0.4018697463502086), ('TSC22D4', 0.8994667222285809), ('DBNL', 0.6326946253268726), ('MECOM', 0.5428713157972851), ('ISOC2', 1.7973743872405283), ('MAD2L1BP', 0.4372241271207084), ('FAM3C', 0.5661576551109562), ('ARHGEF2', 0.4041433579241442), ('TMEM101', 1.9529736723207884), ('SYT7', 0.593063144623966), ('CLIC4', 0.3787791335541226), ('ANAPC11', 0.4699153104657491), ('ATP6V1E1', 0.3366599801675354), ('FAM32A', 0.5447873028170492), ('CTNNBIP1', 0.9279153452574584), ('BTBD19', 0.9162012744917024), ('MAPKAP1', 0.4218076233182457), ('TRAPPC11', 0.3691825902943852), ('NBL1', 1.503677166206465), ('IDH3B', 0.822826981303645), ('INO80B', 1.594504582080013), ('SEC13', 0.4206273640207033), ('RPS25', 1.6542204383475236), ('UBE2E1', 0.567710451660751), ('UTP3', 0.8676159063650295), ('LRRC8A', 0.853756119913172), ('ARHGAP23', 0.3503118960162712), ('TINF2', 1.2871675413380617), ('EIF4A2', 0.990742975997146), ('ZDHHC18', 0.4059288164138664), ('TPCN1', 1.5712657041318938), ('ERH', 0.4011070873996505), ('TMEM50B', 1.884878604822976), ('CYB561D2', 0.7829865935096663), ('ADIPOR1', 0.957351911253348), ('PARK7', 0.8986342113101959), ('RAB1B', 0.3606996719226454), ('SLC50A1', 0.5829323092102474), ('TRPV4', 0.6294685475623291), ('NTMT1', 0.7096090561864251), ('RBM39', 0.3699367405038559), ('MRPS22', 1.2115226272195605), ('TSPAN9', 1.02984668193438), ('STAMBP', 0.3634345015031267), ('RPL37A', 2.5504937601061166), ('CDC37', 0.9519244200288264), ('COX7A2L', 1.6460606320750644), ('TEFM', 0.5786908285420608), ('VPS4B', 1.214837117760062), ('ZNF324B', 0.3911536812641941), ('MED18', 1.597368233568766), ('EIF3M', 0.4599851134128138), ('AQR', 0.4381345273573657), ('LPIN2', 0.5732475322843473), ('DBR1', 0.6500021115276448), ('MYLK4', 1.0494508562784826), ('NTPCR', 1.1398501485546402), ('ENC1', 0.6870569201891112), ('C2CD2', 1.6637602985733977), ('RMDN1', 0.9325486522987556), ('FOSL1', 1.1158999394504705), ('ELMO2', 0.6890823242763364), ('TMBIM6', 0.7593467683419934), ('E2F7', 0.6726665324404348), ('CHCHD2', 1.182369722368526), ('CORO2B', 1.112989688806629), ('ATG101', 1.4652849145325744), ('BZW1', 1.015622056976405), ('TRAM2-AS1', 0.5090324381429602), ('FIS1', 1.1260540386465767), ('CHMP2A', 0.5219301471143853), ('EIF3C', 0.4596778062908748), ('PSMC4', 1.214739123620589), ('EIF3K', 1.0452272206404494), ('IFT22', 0.7654391005430112), ('IMP3', 1.242399145877884), ('GTF2F1', 1.439981260044097), ('USP19', 0.9084065270320498), ('FHL2', 0.6611037740219825), ('ADGRB2', 1.2821349961667652), ('SDCCAG8', 0.6192060396630896), ('ITGB1', 1.5957116682923949), ('PYROXD1', 0.7943180967178883), ('SYMPK', 0.397916049197873), ('CHPF', 0.4056364736782655), ('GNG5', 1.093831960301733), ('TSPO', 1.754691671135603), ('C2orf42', 0.3422018729626706), ('LYSMD3', 0.4504042528757179), ('ATP6V1F', 0.3575631728054942), ('ABTB1', 0.387098013183954), ('TAB3', 0.3815434662108284), ('DPM2', 0.5399154717903565), ('SPATA2', 0.4635343314444163), ('SSR3', 0.8912667672313066), ('DPCD', 0.9508539814026225), ('PSME3', 0.3771199396188165), ('PSMF1', 0.5423041201897831), ('RNF6', 0.8169983301723391), ('TBCA', 1.0178439235491687), ('NEK6', 0.4042430169573174), ('PSMD12', 0.3713843331957591), ('COX4I1', 0.3684768414157435), ('WDR55', 0.5792801913685224), ('FOXO3B', 0.5636859416098604), ('NSUN5', 0.6239187927850182), ('SHC3', 0.3387138528358122), ('PCYT1A', 0.6033467293269383), ('M6PR', 0.6971130312381952), ('RHBDD1', 0.5435436358607277), ('PTRHD1', 0.4205801347542193), ('GNG11', 2.2753762540722184), ('UBE2D3', 0.6715212713971023), ('UBE2L3', 1.3798716901242445), ('NECAP1', 1.6921172957031476), ('RGS3', 1.89006496106524), ('PIGBOS1', 0.5268063411439075), ('ABI1', 0.6045206048771364), ('LINC00294', 0.4109084160799581), ('IMPA1', 0.3748308596762858), ('ITPRIP', 0.8039827031474758), ('NABP2', 0.5980922040589836), ('POLR2H', 0.6940961984024945), ('C6orf120', 0.6857885648074796), ('NAB1', 0.9684635807695068), ('TTC12', 0.7196384503640955), ('ARV1', 0.538584331797757), ('KDELR3', 0.6169683835806012), ('GPD2', 0.383317204762775), ('MTF1', 1.808010709891804), ('PNKP', 0.8087644309774008), ('DDX47', 0.5953523154350782), ('CTTN', 0.5524591557654684), ('DNAJB6', 0.8513365363573385), ('ENDOV', 0.4272867878262834), ('SNIP1', 1.9788468226144875), ('NDUFB5', 0.782448039145197), ('RPS5', 0.7555439880566328), ('TM9SF4', 0.3686712734259701), ('TRIM39', 0.3473287089787681), ('PDLIM2', 1.6217162081946463), ('ACVRL1', 0.7609898558542734), ('GAS5', 0.6252312069980055), ('CINP', 1.0487710271691213), ('TECPR2', 0.4629257902353692), ('SEC11A', 1.3137843793045854), ('ETV1', 0.5960050016933225), ('CREB3', 2.2788008098432413), ('RHBDF2', 1.5784322048959276), ('ADAMTS15', 0.4092158708630975), ('STK24', 1.968015988901328), ('SMU1', 0.379823294726845), ('SCOC', 0.7530969109572181), ('THSD1', 0.5751549691634246), ('DDTL', 0.5503940845685925), ('TMED10', 1.8337707882173049), ('CSNK2B', 0.955734137250566), ('C1QTNF7', 0.3278080083896222), ('ECE1', 1.3948211529327996), ('SNU13', 0.8238652623993054), ('EARS2', 0.7377476299787921), ('DGKA', 0.8218042981616942), ('POP5', 0.3908100988247547), ('TIGAR', 0.9138307380525952), ('BBS4', 0.813852284341477), ('RPL23', 1.6137630794505538), ('LIG4', 0.3329666956517579), ('CPNE2', 0.6485877637150824), ('ADPRM', 1.866564561936572), ('FERMT1', 1.262017900117249), ('EFL1', 0.379565455587845), ('ARPC1B', 0.6890352574041905), ('RPL34', 0.9839651514337364), ('EHD1', 1.1430315949959515), ('ILK', 0.8694635687549859), ('POM121C', 0.4201461801421628), ('LINC00486', 1.30585908631027), ('SLC25A53', 0.5160562458287131), ('MGST3', 1.258977642480486), ('SF3B4', 0.5627032827541981), ('PLEC', 1.4518978513724254), ('ANKH', 1.5212567714671086), ('NEIL2', 0.4698582651445887), ('CPNE1', 0.3511567129143493), ('SPATS2L', 0.4022805347182682), ('TRRAP', 0.7825358352704602), ('PDCD6', 2.184319397254334), ('DIS3', 0.6702422187545594), ('ABHD2', 0.4119672645978707), ('GRID1', 1.1582600810710846), ('KCNE4', 0.8302007867092265), ('SRFBP1', 0.4645532172399563), ('POU2F2', 0.4151054286252461), ('UQCRC2', 1.3097696547036926), ('AP2M1', 1.0558555233069489), ('ERCC1', 1.2567720453209896), ('AACS', 0.3989913527019962), ('NACA', 1.3306126507530702), ('SAT1', 1.037111813312463), ('C18orf32', 0.7144567315890534), ('SLC20A1', 1.5184260022880762), ('GAS2', 1.5160484441437223), ('RAB34', 0.5691637718109263), ('AXIN1', 1.025851686391586), ('OSMR', 0.3798760200854254), ('IGF2R', 0.5578913477453249), ('CDC42EP2', 1.8789960048696503), ('PCBP1', 0.3801893342995228), ('APBB3', 0.6992830276847931), ('CCDC50', 0.9748369704814278), ('CDC26', 1.1708290372887495), ('EXTL2', 1.2419386776919583), ('DGUOK-AS1', 0.6864571832007832), ('LSM4', 0.3286446820153075), ('IFI27L2', 1.8243272230086145), ('METTL18', 0.9905138976701152), ('SFT2D1', 0.8975098196731474), ('PPHLN1', 1.2552265566946414), ('TUSC3', 0.5071057999704809), ('EPB41L4A-AS1', 0.8698823356610415), ('TRNP1', 0.9618777591223246), ('SERPINE1', 1.1613104208996752), ('MKRN1', 1.252821861677214), ('CNIH1', 0.7585477381444115), ('PSMD8', 0.5269385082515887), ('KCNN2', 0.3908399595005112), ('LPCAT4', 2.2821432721941584), ('BLOC1S1', 0.848796608366747), ('MDFIC', 0.5369778868768168), ('SNX11', 0.4320671924379943), ('RPS19', 1.3402773982451373), ('CEBPZOS', 1.0898482649781158), ('EIF4A1', 0.6650193034660766), ('EEF1B2', 0.7464508585057021), ('FAM156A', 1.4246823580440005), ('ZFAND6', 0.3829182185493442), ('HNRNPA1L2', 0.4001039939925179), ('MINCR', 0.7610254465321802), ('PTGIR', 0.7972255239651227), ('SDC1', 0.5878143673269884), ('PAAF1', 0.6903580171979046), ('SLC31A1', 0.3928261243738903), ('UBA52', 1.1526908846217567), ('ZBTB1', 0.4272700673671267), ('RPL30', 2.1490417662601287), ('POLR2K', 0.6317224578285309), ('PCOLCE', 0.4069626635808104), ('RNF24', 0.3953147154124906), ('PMPCB', 0.3545543858099451), ('DUSP28', 0.6408105444500087), ('TIPARP', 2.157538857763214), ('PPP1R18', 2.0286221903121997), ('HNRNPK', 0.5055366826438701), ('C12orf60', 0.8167345722314496), ('RNASEH1', 0.5901392903683472), ('COX6A1', 0.8785411564023559), ('KLF16', 0.364482565313296), ('NDUFAF3', 0.5924624373095982), ('STK16', 1.0778581362593962), ('NDUFV1', 0.6315131923780946), ('RPS7', 1.1624792248747924), ('CEP164', 1.1125048466438532), ('ARL6', 0.901198120642828), ('TGIF1', 1.2947397275733104), ('ESAM', 0.6546634621699094), ('TAOK2', 0.5544938998600066), ('SCRN3', 0.6402874092397258), ('CBR3-AS1', 0.7115177053745458), ('FAM156B', 1.6085180616263), ('PDPK1', 0.8302225882906527), ('PRKG2', 0.8495135340553059), ('SH3KBP1', 1.1027631449382902), ('SSPN', 0.4629750043890211), ('CADPS', 0.3412368535577896), ('TRAPPC12', 0.4177770346056434), ('MGMT', 0.6794532108628251), ('MCFD2', 0.8803872031752593), ('SCNN1D', 0.4513165562412451), ('MTERF4', 0.4053790297355326), ('OSER1', 0.437382599503796), ('MRPL28', 0.447101198396472), ('FEM1C', 0.5867226190526651), ('PAK1', 0.5953955210367666), ('LEPR', 0.8373952115192332), ('CLK3', 0.9042161991195636), ('VAMP4', 2.128092094353233), ('EIF3G', 0.4810044284683205), ('BFSP1', 0.6155501027474848), ('STARD3', 0.6123487091825005), ('RPL23A', 0.7640516180441274), ('SPRY4', 1.002688554706333), ('HPCAL1', 1.8718547706093016), ('CDK11A', 0.5286542259485671), ('MAMDC2', 0.5844299438752518), ('RPS26', 1.653120942727693), ('TBCEL', 0.4225283755519398), ('TOM1', 0.34764798521153), ('FAM120AOS', 0.7716016698075229), ('ERCC4', 0.3928535465690926), ('FLJ46284', 0.4359480129180028), ('GFOD2', 0.3370219978830628), ('TTC23', 0.4366704259872933), ('CD9', 1.5395865451218762), ('TES', 1.1320294139133151), ('SEMA4C', 0.3253798217409048), ('WDR46', 0.4474804903571321), ('NOC2L', 1.0567082278542468), ('SEC61G', 1.9526349337724012), ('POM121', 0.3633825969613909), ('LINC00667', 2.112322015079765), ('GPR68', 0.4171279426890301), ('ANXA6', 0.5078998789146608), ('EMP3', 0.9733062427472224), ('ADCY7', 0.4627168635873636), ('USP36', 0.3539231652976973), ('CCDC65', 0.7849873860884365), ('FAS', 0.4811899048463324), ('NCOA3', 1.0421966395991915), ('POLR2J2', 1.0060100126537312), ('FAM120A', 0.4107470921236637), ('TWF1', 0.8118629250174574), ('CENPT', 0.5031949907758752), ('ZNF84', 0.5641227609734605), ('TMEM41B', 0.6870866063620696), ('LPXN', 1.2734562875184618), ('RUNX2', 0.5620123629420042), ('SH2B2', 0.4804847024614151), ('PHC2', 2.031260639811795), ('LMBR1L', 1.0659594693859211), ('ZNF226', 0.340065847062677), ('ANAPC13', 1.2709289556630925), ('INPP1', 1.8720258079757977), ('ISCU', 0.5427040703917235), ('SMIM7', 0.4512029592472362), ('EIF3CL', 0.4569054929867864), ('RNF152', 0.3665273029023068), ('MIB2', 0.4170061183172101), ('TAGLN2', 0.5986365840279393), ('DDX50', 0.7741629494486071), ('P4HA2', 1.3041373612872604), ('MBTPS1', 0.5127209796385219), ('RPLP0', 1.068483505870371), ('NINJ1', 0.3390789310504639), ('IDS', 1.0504574826944448), ('XPNPEP1', 0.4038731845099657), ('UQCC1', 0.5887848004701687), ('DAP', 1.1484488471441732), ('RGMB-AS1', 0.6354182359601404), ('MAP2K3', 0.70895780677839), ('COPS7A', 1.0068524193338255), ('TMBIM1', 1.0770569737185238), ('C2orf76', 0.7308866917963804), ('COMMD6', 1.105358642769261), ('NKX3-1', 1.0503809808905755), ('HIPK1', 0.6316746629919672), ('ZSCAN32', 0.6868224597941733), ('NEPRO', 3.078773711705292), ('ZNF497', 0.628166602996484), ('ERI3', 0.5192940947752188), ('FAM83G', 0.5520905109437272), ('RSPRY1', 0.6250884280703137), ('TPBG', 1.943158157401465), ('CSTF3', 0.3282729913882811), ('ADTRP', 0.8117175243092754), ('SNHG16', 1.844081739883344), ('EPC2', 0.8457617475121777), ('AGPAT2', 0.3423695713491106), ('SLC4A8', 0.6389760544886727), ('EIF1', 1.4061897602589082), ('MPG', 0.5829617188183956), ('ATE1', 0.3673480890389528), ('ZNF837', 0.3509826052235695), ('BIVM', 0.7934505659405379), ('DPP6', 0.4311467312524054), ('SLC10A3', 0.569178043361665), ('HNRNPC', 0.6821235923082198), ('TNR', 0.5112790298519325), ('CFAP36', 0.4835806832739306), ('USE1', 0.3367855502753285), ('MFSD10', 1.0195578919219783), ('STX12', 0.33465538450076), ('MPPE1', 0.5546712102537286), ('GSKIP', 0.6362725347746528), ('GAPVD1', 0.4556196429848119), ('DGUOK', 0.4200323443603926), ('LYRM2', 0.3573382930151613), ('IDH3A', 0.9042077642018478)]	4953
ELK3	cisbp__M1858	0.0527885	4.60416	0.000138	1	gene is annotated for similar motif transfac_pro__M03832 ('V$NET_Q6: Net'; q-value = 0.000138)	frozenset({'activating', 'weight>75.0%', 'hg38__refseq-r80__10kb_up_and_down_tss.mc9nr.genes_vs_motifs.rankings'})	[('TSPAN31', 0.7060769705403704), ('NR1H2', 0.9096281988939316), ('NSA2', 0.5752432859651405), ('GFM2', 0.6925827448021143), ('RPL28', 1.0254838862670557), ('SF3B6', 0.476745922601279), ('NELFE', 1.035575155229634), ('SKIV2L', 0.6286260301738257), ('CHMP5', 1.5086731603928891), ('FIBP', 1.4942644790004018), ('NDUFS3', 0.4711035506132692), ('KBTBD4', 0.6870378928101315), ('SLC35C2', 0.9995655655252532), ('CD2BP2', 1.4102094857342302), ('URM1', 1.3092310697050449), ('PCYT1A', 0.6033467293269383), ('TMUB2', 0.4391720838615785), ('SHC1', 0.7140896302384546), ('PEX2', 0.5728573487622167), ('UBL3', 0.989582607072656), ('OARD1', 0.6777760952925629), ('TMEM138', 1.270022682158209), ('SH2B3', 0.8096027146350493), ('BMI1', 0.4262695059379049), ('PDCD10', 0.6439699624248045), ('TMEM167A', 0.8816397440250707), ('MANBAL', 0.6142013181956067), ('CSNK1D', 0.7157846148683061), ('RPF1', 0.3949851735075064), ('PIGM', 0.3422943955531762), ('BLZF1', 0.3621656089573417), ('RPS19', 1.3402773982451373), ('STARD3', 0.6123487091825005), ('GNAI3', 0.3409132705102271), ('WDR83OS', 2.000335307432328), ('CAP1', 0.5844280435882894), ('PTRH2', 0.9530444291050886), ('DIS3', 0.6702422187545594), ('TPM3', 0.4385313164318596), ('PSMA6', 0.8418088523756349), ('RNF14', 0.4143402899588673), ('ZNHIT2', 0.4580694328571552), ('RNF185', 0.422705191171673), ('EIF4E2', 0.7435016059157792), ('RPL37', 0.9480531493057212), ('ABTB1', 0.387098013183954), ('YIPF3', 0.5933666673086717), ('ATG16L1', 0.3719286704263752), ('JRKL', 0.3344079318461234), ('CCND1', 0.5258285652410967), ('TADA3', 0.9501430589057616), ('UTP3', 0.8676159063650295), ('KCTD10', 1.273239184755119), ('LMAN2', 1.965020431514398), ('VPS4B', 1.214837117760062), ('SLC39A13', 0.3257398127267932), ('RPS7', 1.1624792248747924), ('CSTF3', 0.3282729913882811), ('NDUFA13', 0.3286648855802964), ('ZNF622', 0.5150742352867594), ('DUSP6', 0.6516857064129973), ('GAS5', 0.6252312069980055), ('ERLEC1', 0.8444415090165641), ('C14orf119', 1.1171088836790009), ('POLR2M', 0.7397831930524147), ('SCRN3', 0.6402874092397258), ('RAB7A', 0.3372955111408404), ('RPL8', 1.0530135431198209), ('EIF3I', 0.960955390551905), ('ARPC3', 1.3140490505006768), ('TRAF7', 0.3980238510010103), ('TXN2', 0.4272398764692167), ('RAB34', 0.5691637718109263), ('ROMO1', 1.2812582847865006), ('NFS1', 1.0517974408160502), ('RPS19BP1', 0.8087885301251863), ('MBOAT7', 0.3387751781480476), ('MPHOSPH10', 0.4361005175739817), ('PRPF6', 1.18770743054874), ('INO80B', 1.594504582080013), ('TUFM', 0.8557579133784182), ('SDHAF2', 0.7885663582193941), ('POLR2H', 0.6940961984024945), ('TRAPPC4', 0.8360760151869456), ('MCRS1', 0.6315346375805249), ('DEDD', 1.0964445373681804), ('TMEM128', 0.363468016142385), ('ST20-AS1', 0.99070074884108), ('STX18', 0.9194229950707974), ('RPS14', 0.5818142072290442), ('ARMT1', 0.3671429507010623), ('RAI14', 0.9238315421249303), ('OST4', 1.525296514906276), ('POLDIP2', 0.3924858896443332), ('RPL12', 2.103729083496715), ('SEC24C', 0.6411640608377552), ('PCGF1', 0.9108459706992388), ('UBL5', 1.1149210435654109), ('RPS26', 1.653120942727693), ('RNF121', 0.7925144395797786), ('UBLCP1', 0.8026676881734137), ('YWHAB', 0.4415447562828016), ('AP1B1', 0.3830978227764698), ('GPRIN1', 0.3647815203483823), ('DNAJA4', 0.6311963791051366), ('SVIL', 0.359300032418427), ('PSMD13', 0.4069860270102282), ('SYVN1', 0.4063467183138613), ('GRID1', 1.1582600810710846), ('TRAPPC1', 0.3761881092184628), ('HNRNPC', 0.6821235923082198), ('DALRD3', 1.7214407571368024), ('RPS6', 0.8665247673555154), ('PFN1', 0.7544092736785534), ('IGBP1', 0.5558165897748761), ('DNAJC24', 0.6147270224496932), ('ACVR1', 0.6314823759779643), ('PHF23', 0.712320160426869), ('KCTD5', 0.9443537445352892), ('TCEANC', 0.5767656231099473), ('MBD2', 0.3889693995955972), ('PDCD6', 2.184319397254334), ('IFT74', 0.4967509089411955), ('NR4A3', 0.9746037764278312), ('GAPVD1', 0.4556196429848119), ('ATP6V1D', 1.1573084159717728), ('PDPK1', 0.8302225882906527), ('RPL29', 2.074363332351556), ('SYMPK', 0.397916049197873), ('EIF4G1', 0.4694030664705401), ('SLC35A2', 0.6137329975576995), ('WDR45', 1.7655272330613463), ('CBR3', 0.3881096755192384), ('DLST', 0.7622323174684067), ('TRMT112', 0.9661850275191828), ('ITPA', 1.630946541996938), ('SRSF5', 1.0627434905400115), ('PPIL2', 0.5932371546468752), ('SUGCT', 0.4345096044329934), ('SCO1', 1.4990843380492689), ('EIF4A2', 0.990742975997146), ('EEF1G', 1.0004114237614248), ('JOSD2', 0.441342132493785), ('UBE2E3', 0.4590836222095535), ('MRRF', 0.4438931266100127), ('DDX39B', 0.7341055259376554), ('SAP30BP', 0.3580188693446977), ('RBM18', 1.6501150482593288), ('FAM98A', 2.537112731953333), ('YIF1A', 0.9018178810231088), ('LUC7L2', 0.4186775783116844), ('RPL32', 3.243400215601047), ('TMF1', 0.5289161654040999), ('VPS25', 0.9122538391965966), ('SH3BP5L', 0.7824636272378691), ('RPS4X', 0.8464492852213015), ('LEF1', 0.3273019239582672), ('KTI12', 1.0614347901863823), ('NABP2', 0.5980922040589836), ('CHMP2A', 0.5219301471143853), ('PAAF1', 0.6903580171979046), ('USE1', 0.3367855502753285), ('HIPK1', 0.6316746629919672), ('VMA21', 0.5273948484621991), ('CENPT', 0.5031949907758752), ('IMP3', 1.242399145877884), ('SEC22B', 0.3336290019275871), ('CD163L1', 0.7464558540482883), ('GPANK1', 0.658145114551938), ('MSX1', 2.1521821812514887), ('NCOA3', 1.0421966395991915), ('SSBP1', 0.7372426873756182), ('RHBDD1', 0.5435436358607277), ('MED7', 1.3704094488666991), ('TIMM10B', 0.8641473924674946), ('SLC35E4', 0.7452497120075794), ('TSPAN9', 1.02984668193438), ('RPL27A', 1.051594094640346), ('AURKAIP1', 0.57852012591992), ('COX5B', 1.0322822951764128), ('FZD1', 0.490931860760702), ('C16orf91', 0.9437239889591208), ('BCL2L1', 1.797315445936911), ('SUMO1', 0.4376280907079898), ('STX4', 1.2540990983908662), ('SMIM15', 0.8990903205246339), ('NAA20', 1.2668737118913966), ('EIF3D', 1.8229662669828088), ('TIGAR', 0.9138307380525952), ('NDUFB3', 0.4228311807789898), ('GFRA1', 0.342949730347014), ('COPS5', 0.7462519959441055), ('RALY-AS1', 0.4024914189436204), ('PMM2', 0.8839524352921183), ('SYF2', 2.126749706393094), ('GPR137', 0.7445648905715444), ('MRPS21', 0.3897592615579517), ('UBC', 2.5047928966218755), ('TMEM101', 1.9529736723207884), ('CIB1', 1.86167035553608), ('IRF1', 0.327079411752595), ('CDK7', 0.3688242044872308), ('SCYL2', 0.5329205015990361), ('GPN2', 0.4481106909958916), ('MEPCE', 1.0808817761149252), ('MMAA', 1.8774560533171625), ('UBE2D3', 0.6715212713971023), ('SEMA4C', 0.3253798217409048), ('STAMBP', 0.3634345015031267), ('EEF1B2', 0.7464508585057021), ('UFC1', 0.475624981671566), ('GABARAPL2', 2.487839391789833), ('PCDH10', 1.2344075063555535), ('BIN3', 0.7903800252825626), ('UNC45A', 0.3741495992717157), ('DHX40', 0.5041861738403001), ('NRDC', 0.4216962146328965), ('P4HB', 0.6334898597015505), ('EMC4', 1.5716069777877764), ('YIPF1', 1.0337864211234615), ('B4GAT1', 0.4249197812535052), ('MKRN1', 1.252821861677214), ('COX6B1', 1.1440460991702488), ('KIF9', 0.4003873569880611), ('KLHL18', 0.6986584194283761), ('MTIF3', 1.1283023837608808), ('DUSP7', 0.6318107701371626), ('POLR2K', 0.6317224578285309), ('RPE', 0.4793017986764874), ('TVP23B', 0.7061103179309), ('ADIPOR2', 0.3430549951177536), ('MECOM', 0.5428713157972851), ('FBXW2', 0.3440675087482269), ('YIPF6', 0.3554434856528236), ('SLC25A38', 1.0992254944149007), ('MAST4', 0.6735726831840301), ('TRO', 0.4429378157057587), ('TATDN3', 0.5208951894352782), ('POMP', 0.8621468755262989), ('LLPH', 1.9068828301924752), ('GNG5', 1.093831960301733), ('NAB1', 0.9684635807695068), ('SLC50A1', 0.5829323092102474), ('GTPBP2', 0.6283113063584022), ('PLAUR', 2.227898552169432), ('CSNK1E', 0.8703890375574554), ('KCNN2', 0.3908399595005112), ('PPP2CB', 0.3504863973880674), ('ZNF276', 0.5020048833710862), ('TPBG', 1.943158157401465), ('MRPL51', 1.1893661968574814), ('RNF24', 0.3953147154124906), ('TSPO', 1.754691671135603), ('B3GAT3', 0.4217562778542865), ('GNL1', 0.8867516808136848), ('CHCHD5', 1.1946892965705196), ('MVB12A', 0.547385316543905), ('HCCS', 0.893405044354837), ('DPM3', 1.3814718275393203), ('RPS5', 0.7555439880566328), ('PITPNC1', 0.745622233435424), ('TMEM200A', 1.917449847258453), ('RNF6', 0.8169983301723391), ('HUS1', 1.0807062191233268), ('FBLIM1', 0.4007227033517586), ('DLX2', 1.1875626324165534), ('MRPL33', 0.5572796471004039), ('NUDCD3', 0.3477028168962957), ('CAPZB', 1.9140917261867685), ('ARPC2', 0.9514823908665136), ('IER2', 0.9421166412162324), ('KCTD18', 0.6292992668617534), ('WWP2', 0.4809179978908149), ('ZFAND2A', 0.5346540804728855), ('RPL41', 1.3249447958342446), ('SPRED1', 0.8255602190094984), ('RPL31', 2.5028453506395523), ('KPNA4', 0.7672451904599376), ('FBXO8', 1.1248773849437304), ('TANK', 0.4807577881955007), ('BCL10', 1.1756653246596511), ('DUSP28', 0.6408105444500087), ('RPL26', 3.688838975697807), ('CSMD3', 0.5904396023235137), ('UAP1', 1.131779329723886), ('TAOK2', 0.5544938998600066), ('ORMDL1', 1.0669301952547912), ('CYB561', 0.343146492258748), ('ADGRB2', 1.2821349961667652), ('ZFYVE1', 0.4250987300072148), ('TPP2', 0.4128919757663022), ('ASB16-AS1', 0.3849035510223837), ('SNAI1', 0.4977996342448447), ('TBX5-AS1', 1.1621154857115974), ('GIN1', 0.3756927237660771), ('TGFB2', 0.5176572976633302), ('AQR', 0.4381345273573657), ('RIOK1', 0.449577959504407), ('RACK1', 1.2197686386654316), ('ACE', 0.8418069204832667), ('TMEM230', 1.898569014968718), ('HOXA1', 0.3601193912432918), ('SMIM19', 0.4656661979828873), ('SPRED2', 2.123792343851929), ('EMC7', 0.6755320821236095), ('ENC1', 0.6870569201891112), ('PRKCSH', 1.2749152297165869), ('TBX4', 0.4723318961347543), ('MMP16', 0.8916066483433019), ('ELK4', 0.586717091849091), ('LINC00324', 0.4207245124852388), ('RPS21', 1.354127497665834), ('DNAJC5B', 1.0889448787019669), ('MYL12A', 1.7145911955917543), ('EIF2A', 0.4097779500477316), ('LRRC41', 0.538629913852873), ('TNFAIP1', 0.7809839633605695), ('C2orf74', 0.5827444376091463), ('CHMP1A', 1.3572288314966203), ('HSPA4', 0.6591975668576786), ('ST3GAL2', 0.5371235501949772), ('KIAA0825', 0.3251174474701622), ('C6orf89', 0.4877033611786855), ('NUMB', 0.4118829912231097), ('CHTF8', 1.0726992322918774), ('UQCRQ', 0.8849294641232718), ('EDEM3', 1.447275055571416), ('HMGN4', 1.063430049246392), ('HOXA7', 2.870846474707184), ('OSER1', 0.437382599503796), ('PCOLCE', 0.4069626635808104), ('RRM2B', 0.5072755971899167), ('SRFBP1', 0.4645532172399563), ('ZNF143', 0.9805578384379536), ('RAB11A', 0.6239970394234652), ('RAB5C', 0.6948359058196808), ('ZNF26', 0.4000182323245695), ('NME1', 1.0987851998149958), ('ZFP3', 1.0294691535490688), ('DENR', 0.4369790677600312), ('SRP19', 0.7018339781621923), ('CUL2', 1.0156943926118716), ('TSG101', 0.9556223988325728), ('PIGT', 0.9475864934859946), ('NBPF9', 0.3747712676093312), ('RGS17', 0.4372529703614543), ('NECAP1', 1.6921172957031476), ('YIF1B', 0.5840544917339524), ('RECQL', 0.4024927616787047), ('IFT22', 0.7654391005430112), ('APH1A', 0.6121653912105566), ('HMGA1', 1.0063305373295892), ('TAF13', 0.9413511651813904), ('POLG', 0.4481809351390688), ('EDEM2', 0.4902663764317929), ('PUF60', 0.93903007602895), ('FKBP2', 0.729268279707288), ('DBNL', 0.6326946253268726), ('MRPS22', 1.2115226272195605), ('TES', 1.1320294139133151), ('SPTSSA', 1.2821580884724044), ('LXN', 0.6137311549556589), ('PARP4', 0.7237652666664551), ('ITGA5', 0.5553093794638334), ('NDUFS2', 0.9451054201190046), ('COMT', 0.52988291330636), ('MAP7', 0.9150610993121908), ('FKBP14', 0.5578337957346513), ('ZNF562', 0.5665212846491616), ('DNAJC7', 0.3306381782227635), ('ZCCHC9', 0.5618675756420808), ('CPNE2', 0.6485877637150824), ('MRPL30', 0.9797835048436212), ('WDR46', 0.4474804903571321), ('USP36', 0.3539231652976973), ('PSME3', 0.3771199396188165), ('FAM3C', 0.5661576551109562), ('AP1M1', 0.4018044985222579), ('MRPS10', 1.0139864965458645), ('EPN2', 0.6082813395755251), ('CDC37', 0.9519244200288264), ('RUNX2', 0.5620123629420042), ('CAPZA2', 0.6534249069910487), ('CALM3', 0.5626655711921288), ('TBPL1', 0.5271602855833608), ('ERCC4', 0.3928535465690926), ('TMEM44-AS1', 0.4485342413331799), ('RASSF8', 0.7433295237393711), ('COL13A1', 0.4237697003467776), ('RNF214', 0.3793625030025866), ('MTF1', 1.808010709891804), ('LMBRD2', 0.5163288203881401), ('USF1', 0.4466981041663768), ('PSMF1', 0.5423041201897831), ('TRAF1', 1.0089959596155815), ('ERO1A', 0.4364174301321811), ('TSTD2', 0.4701230052172538), ('FHL2', 0.6611037740219825), ('NCBP1', 0.4489552781283838), ('PCSK7', 1.192340102215674), ('PTPN3', 0.4801065075956562), ('PNPLA4', 0.945272231968532), ('GALNT6', 0.3647927092901941), ('SSR2', 0.8534827472479463), ('CCNK', 0.3519837192053786), ('SLC4A8', 0.6389760544886727), ('SPATS2L', 0.4022805347182682), ('MYL6B', 0.3949607910312288), ('ITPRIP', 0.8039827031474758), ('MDH1', 0.9580377072819616), ('RPF2', 0.6340737676521608), ('HNRNPA1L2', 0.4001039939925179), ('APP', 0.3823650287677318), ('PIGBOS1', 0.5268063411439075), ('RPL27', 1.4648112008512406), ('TIMM9', 0.801406553143764), ('KLF16', 0.364482565313296), ('MYL12B', 2.509863071176928), ('EMC6', 0.7133915752333408), ('SPCS3', 1.123283539952506), ('SNHG8', 0.6638315967300678), ('MED31', 1.0179842815017808), ('RPL38', 1.2987122869874266), ('KSR2', 0.9625422651747324), ('PTP4A2', 0.3255288591762654), ('UBL7', 0.8324247452732657), ('RMDN1', 0.9325486522987556), ('SPRED3', 0.3419023908830664), ('MBTPS1', 0.5127209796385219), ('TKFC', 0.5587615903958563), ('DDB1', 0.4394673693450509), ('FLYWCH1', 1.0752464244826554), ('ADIPOR1', 0.957351911253348), ('GPR108', 1.187720635716484), ('GSKIP', 0.6362725347746528), ('SPATA2', 0.4635343314444163), ('ARL2', 0.7045750360099282), ('PGAP2', 0.7544300460796005), ('ITGB1', 1.5957116682923949), ('ZNF558', 0.5341540424554935), ('RPL19', 0.5211494501685451), ('CCNG2', 0.6149095928228127), ('POLR3H', 0.996888013702916), ('SH2B1', 0.3986011748568155), ('VAMP4', 2.128092094353233), ('TXNL1', 0.365171867054529), ('APOL3', 0.4086762193473485), ('LPIN2', 0.5732475322843473), ('EIF1AD', 0.4001822487734177), ('GPR68', 0.4171279426890301), ('SMNDC1', 0.4531715853800664), ('NUDT12', 0.5540997997797088), ('OGG1', 0.5628551461850885), ('HYPK', 1.134233773958597), ('TRAPPC6B', 0.5634675034022758), ('NDUFAF3', 0.5924624373095982), ('LPP-AS2', 0.3666028381263351), ('RAB1A', 1.1013567232865666), ('TRAPPC2B', 0.4640700368787232), ('LSM1', 1.1307061478711566), ('ARHGDIA', 1.1489268581223904), ('EIF3M', 0.4599851134128138), ('CDK11A', 0.5286542259485671), ('CBR3-AS1', 0.7115177053745458), ('NTMT1', 0.7096090561864251), ('EPC2', 0.8457617475121777), ('FOXO3B', 0.5636859416098604), ('MAP3K4', 0.402130439836984), ('THAP11', 0.6481964570388243), ('AKT2', 0.8513387516523294), ('LRRC8A', 0.853756119913172), ('ACSL1', 0.7389753196950524), ('EIF4A1', 0.6650193034660766), ('ARPC5L', 0.7765556404282659), ('ANXA11', 0.5802673378398457), ('FLJ46284', 0.4359480129180028), ('AP2S1', 1.839202174614984), ('MRGPRF', 0.6391617700665617), ('TRPV4', 0.6294685475623291), ('ZNF7', 1.1746879200765603), ('HSBP1', 1.4558925475813922), ('LPXN', 1.2734562875184618), ('PRRC2C', 0.4149080880884313), ('TMEM69', 0.6513015147471266), ('EIF6', 0.8798338595643427), ('RNF167', 0.4438081128780142), ('CWC15', 1.2255460406625236), ('ZNF837', 0.3509826052235695), ('IDH3A', 0.9042077642018478), ('LRP10', 0.5344854004900749), ('PDLIM7', 0.4944423877580339), ('PLEC', 1.4518978513724254), ('SLC25A11', 0.472247368725284), ('TTL', 0.332209676075522), ('TCEAL8', 0.8726481810914316), ('BAIAP2L1', 0.9072136657380652), ('CCDC50', 0.9748369704814278), ('ERP44', 0.8447049800441118), ('CCDC71', 0.6488397081276966), ('SUDS3', 0.3818475377019505), ('MTUS1', 0.3284233309495797), ('COX4I1', 0.3684768414157435), ('PYCR2', 0.5384774939533417), ('ITPR3', 0.576040109450639), ('SEC13', 0.4206273640207033), ('TRAPPC13', 0.8303095042809511), ('RPS27A', 1.5285517071891923), ('FMNL2', 0.3585844812395504), ('IFNAR1', 2.374772380633776), ('RNF181', 0.5573601187232002), ('TAX1BP1', 0.4809365850391635), ('PRDX1', 0.4232010706861303), ('FZD8', 0.3978181773426465), ('C17orf58', 0.3514355946066006), ('CDH3', 0.4578433338280277), ('RPL18', 0.4893742065238582), ('RPL26L1', 0.8587911641942225), ('CD276', 0.679614329888403), ('TOP1', 0.851757873112471), ('CAPN15', 0.539315862366363), ('ISOC2', 1.7973743872405283), ('GOLGA7', 0.6407985117273493), ('PRKG2', 0.8495135340553059), ('HSPA8', 0.6457234549714125), ('CNOT4', 0.4381296950288095), ('STAU1', 1.239676232085592), ('ASAH2B', 0.5646480479008122), ('WDR61', 0.8068524111538179), ('LAMTOR5', 0.6095623350991667), ('RER1', 1.1010717103516734), ('STARD4', 0.3409093885894402), ('TOR4A', 0.3911031617777514), ('TIPRL', 2.081752087524352), ('UQCRC2', 1.3097696547036926), ('ARPC1B', 0.6890352574041905), ('HELB', 0.4298728537707564), ('EEF1A1', 1.533812854906495), ('THTPA', 1.4143557851170403), ('ADD1', 1.3774667629441455), ('SLC52A2', 1.2731250549159652), ('TAF12', 2.072677498846877), ('ELK3', 1.0), ('POP5', 0.3908100988247547), ('CSRNP1', 0.7036807619501085), ('SUB1', 0.6941102120029908), ('MYADM', 0.9723379513840904), ('KATNA1', 1.1594420780243468), ('PRPF18', 0.8182976181697545), ('DNAJB9', 0.3420858470547129), ('CPE', 0.9099936437832372), ('SPRY4', 1.002688554706333), ('MAX', 1.1465648320315478), ('THAP5', 0.4951615354787841), ('TMEM208', 1.1612358163247152), ('MTDH', 0.3482365118432864), ('EIF3K', 1.0452272206404494), ('RPL9', 1.7468160116408304), ('ZDHHC9', 1.263923401189894), ('SLC35C1', 0.8677324070153588), ('PFKFB3', 1.0279488577114215), ('MRPS6', 0.3817707476400767), ('UQCR11', 1.2683140701925133), ('PSMC5', 0.4557028117242754), ('VRK2', 0.5983644164766766), ('SAT1', 1.037111813312463), ('DOCK9', 1.0512307948950377), ('BFAR', 0.6698915237385467), ('KLF6', 1.1784894159749997), ('CANT1', 1.273851744664833), ('NACA', 1.3306126507530702), ('CERCAM', 0.726776757917251), ('RPLP0', 1.068483505870371), ('MYLK4', 1.0494508562784826), ('SLC20A1', 1.5184260022880762), ('GTF2H1', 0.7930105513588651), ('DCUN1D5', 0.5039343704456449), ('LINC00698', 0.5347458045799292), ('SIX5', 0.7165813416325453), ('PCDHGA12', 0.6356610905979795), ('MPG', 0.5829617188183956), ('PERP', 0.7870695809431305), ('DDT', 0.9904986679532272), ('INSIG2', 1.56628307561657), ('SGCE', 0.5845404238469468), ('RPS18', 1.332472552926582), ('LRRN3', 0.3791580584969547), ('TSC22D4', 0.8994667222285809), ('RALA', 1.4720235514564064), ('PMVK', 0.4339218886114875), ('IMPA1', 0.3748308596762858), ('PFDN6', 0.4430404540105783), ('ZNF639', 0.9274399750444502), ('SCHLAP1', 0.6664569896413077), ('RPS27', 1.2720702540619313), ('DYRK4', 1.321483649672191), ('SOX9', 0.4679761025871873), ('TOB1', 0.3849340333326344), ('ELP6', 0.5909805963315667), ('S1PR2', 0.5093146529799603), ('CLTC', 0.417994547001745), ('RPS25', 1.6542204383475236), ('TPD52L2', 0.9900332382153378), ('LINC00294', 0.4109084160799581), ('ZFAND6', 0.3829182185493442), ('SEC23B', 0.4609923609573123), ('PTPN1', 1.7337688305657617), ('SRR', 0.3328377378484675), ('YWHAQ', 0.3883529761461046), ('ARHGEF2', 0.4041433579241442), ('TMEM50B', 1.884878604822976), ('ZC3H18', 0.5434523355147783), ('PGM3', 1.2446632115185876), ('ARSG', 0.3431198384753262), ('RPL34', 0.9839651514337364), ('CRAMP1', 0.3342020284312272), ('GLIS2', 0.6680304083686146), ('TEX10', 0.577042039654809), ('PSMB3', 0.4669816931748978), ('TMED10', 1.8337707882173049), ('HMGXB3', 0.3407864411293961), ('ERGIC2', 0.7630566781398068), ('RGS3', 1.89006496106524), ('ASB1', 0.7241364581176641), ('TMEM242', 0.9108816186994652), ('TGIF1', 1.2947397275733104), ('CEBPZOS', 1.0898482649781158), ('INPP1', 1.8720258079757977), ('ATE1', 0.3673480890389528), ('NDUFA1', 1.5350000972986586), ('RNF113A', 0.3481693273707005), ('BTG3', 0.4892297011203165), ('COMMD3', 0.6158138885886415), ('WWC3', 1.0669711320137991), ('PDIA3', 1.4803699826257577), ('ST6GALNAC4', 0.3286380030540388), ('SERTAD1', 0.8014982097869154), ('ANXA4', 1.686357459216878), ('FEM1C', 0.5867226190526651), ('BVES', 0.4813468999665359), ('SUMF2', 0.5681569601054127), ('UTP6', 0.4120281475460794), ('EEF2KMT', 0.5713031359086322), ('PLPP5', 2.9297230292761864), ('GAS2', 1.5160484441437223), ('SBDS', 1.2220592539517885), ('FAM200A', 0.4504291922089463), ('DUSP18', 1.059754238612946), ('CREB3', 2.2788008098432413), ('DNAJB6', 0.8513365363573385), ('LINC00629', 0.3333185670820256), ('ATG101', 1.4652849145325744), ('PRR7', 0.4276818425077748), ('ARF1', 1.339306421911939), ('PRKAR1A', 0.6589892712867451), ('EGFL7', 0.573819818983452), ('TRIM52-AS1', 0.4731681002563946), ('ANAPC16', 0.8825662246747583), ('CSNK2B', 0.955734137250566), ('FSTL5', 1.060963893937841), ('MCAT', 0.7904547501656978), ('WDR55', 0.5792801913685224), ('ANAPC11', 0.4699153104657491), ('ADAMTSL4', 0.3665284885780632), ('TCF25', 0.3510237772637717), ('TAB3', 0.3815434662108284), ('NSUN4', 0.352401856928016), ('IPO9-AS1', 1.7091133252924249), ('EPB41L4A-AS1', 0.8698823356610415), ('SFT2D1', 0.8975098196731474)]	4825
ELK3	cisbp__M5425	0.0525639	4.57339	0.000137	1	gene is annotated for similar motif taipale_cyt_meth__ELK3_NACCGGAAGTN_FL_meth_repr ('ELK3 [ETS, CpG-meth]'; q-value = 0.000137)	frozenset({'activating', 'weight>75.0%', 'hg38__refseq-r80__10kb_up_and_down_tss.mc9nr.genes_vs_motifs.rankings'})	[('ATG16L1', 0.3719286704263752), ('CHMP5', 1.5086731603928891), ('NR1H2', 0.9096281988939316), ('RNF167', 0.4438081128780142), ('SLC25A11', 0.472247368725284), ('CFL1', 0.6693772343100286), ('ARPC3', 1.3140490505006768), ('TMEM167A', 0.8816397440250707), ('TSPAN31', 0.7060769705403704), ('GTPBP2', 0.6283113063584022), ('TRAF7', 0.3980238510010103), ('EDEM3', 1.447275055571416), ('PEX2', 0.5728573487622167), ('TRMT112', 0.9661850275191828), ('EIF4G1', 0.4694030664705401), ('BLZF1', 0.3621656089573417), ('URM1', 1.3092310697050449), ('DDX39B', 0.7341055259376554), ('DALRD3', 1.7214407571368024), ('KTI12', 1.0614347901863823), ('TMUB2', 0.4391720838615785), ('RNF185', 0.422705191171673), ('RPL37', 0.9480531493057212), ('MCRS1', 0.6315346375805249), ('EIF1AD', 0.4001822487734177), ('SF3B6', 0.476745922601279), ('SMIM15', 0.8990903205246339), ('RPL29', 2.074363332351556), ('TMEM138', 1.270022682158209), ('LRIF1', 0.425197562838097), ('EIF3I', 0.960955390551905), ('SDHAF2', 0.7885663582193941), ('LUC7L2', 0.4186775783116844), ('WDR83OS', 2.000335307432328), ('GABARAPL2', 2.487839391789833), ('ZNF622', 0.5150742352867594), ('CRIPT', 0.7602055646722398), ('RPF1', 0.3949851735075064), ('EIF3K', 1.0452272206404494), ('INSIG2', 1.56628307561657), ('C16orf91', 0.9437239889591208), ('ZBTB7B', 0.4168779104222634), ('TAF12', 2.072677498846877), ('LMAN2', 1.965020431514398), ('ASB1', 0.7241364581176641), ('RAB11A', 0.6239970394234652), ('CHCHD5', 1.1946892965705196), ('RPL28', 1.0254838862670557), ('UBL5', 1.1149210435654109), ('CHMP2A', 0.5219301471143853), ('SH3BP5L', 0.7824636272378691), ('UBLCP1', 0.8026676881734137), ('RPS14', 0.5818142072290442), ('TTPAL', 0.3264623125308923), ('IGBP1', 0.5558165897748761), ('TXN2', 0.4272398764692167), ('THUMPD3', 0.4128342412975206), ('MYL12A', 1.7145911955917543), ('ITPA', 1.630946541996938), ('TADA3', 0.9501430589057616), ('HMGA1', 1.0063305373295892), ('DUSP6', 0.6516857064129973), ('RPL6', 0.4712225726451486), ('MYL12B', 2.509863071176928), ('SSR2', 0.8534827472479463), ('BIN3', 0.7903800252825626), ('SLC39A13', 0.3257398127267932), ('RGS17', 0.4372529703614543), ('MUL1', 0.7479339964524919), ('GPX8', 1.2107217748069818), ('GAS5', 0.6252312069980055), ('KBTBD2', 0.3424751655604379), ('PIGM', 0.3422943955531762), ('ERCC3', 0.621283175352159), ('ARPC5L', 0.7765556404282659), ('CIB1', 1.86167035553608), ('RPS6', 0.8665247673555154), ('MRPS22', 1.2115226272195605), ('CCDC51', 0.5634470519534197), ('ZNF75D', 1.1170378585348413), ('NSA2', 0.5752432859651405), ('GFM2', 0.6925827448021143), ('VPS25', 0.9122538391965966), ('IER2', 0.9421166412162324), ('TMEM208', 1.1612358163247152), ('MRPL51', 1.1893661968574814), ('TMEM230', 1.898569014968718), ('SYF2', 2.126749706393094), ('AP1M1', 0.4018044985222579), ('CAP1', 0.5844280435882894), ('TPBG', 1.943158157401465), ('TPM3', 0.4385313164318596), ('RPE', 0.4793017986764874), ('FHOD1', 1.5358054181089174), ('C14orf119', 1.1171088836790009), ('EIF6', 0.8798338595643427), ('RPS27', 1.2720702540619313), ('FAM200A', 0.4504291922089463), ('PDCD10', 0.6439699624248045), ('POMP', 0.8621468755262989), ('NCOA3', 1.0421966395991915), ('LSM1', 1.1307061478711566), ('TCEANC', 0.5767656231099473), ('EIF2A', 0.4097779500477316), ('MEG9', 0.7556756374937806), ('NME1', 1.0987851998149958), ('COX5B', 1.0322822951764128), ('NOP10', 1.1562656754120288), ('KCNK1', 1.354469640483278), ('AURKAIP1', 0.57852012591992), ('RMDN1', 0.9325486522987556), ('KCTD5', 0.9443537445352892), ('RPL19', 0.5211494501685451), ('PSMD13', 0.4069860270102282), ('FIBP', 1.4942644790004018), ('UNC45A', 0.3741495992717157), ('RPL26', 3.688838975697807), ('SHC1', 0.7140896302384546), ('TSC22D4', 0.8994667222285809), ('CCNDBP1', 1.0829164011569838), ('PDCD6', 2.184319397254334), ('SEMA4C', 0.3253798217409048), ('LLPH', 1.9068828301924752), ('ROMO1', 1.2812582847865006), ('NFS1', 1.0517974408160502), ('TBX5-AS1', 1.1621154857115974), ('TIMMDC1', 1.2902299857746784), ('PHF11', 0.7638802512165749), ('HPCAL1', 1.8718547706093016), ('SMIM19', 0.4656661979828873), ('RPL32', 3.243400215601047), ('DHX16', 0.4621439057093636), ('TINF2', 1.2871675413380617), ('SEC24C', 0.6411640608377552), ('ACTR6', 0.5501899952963865), ('CCND1', 0.5258285652410967), ('SUPT4H1', 0.6901881691460774), ('PFDN6', 0.4430404540105783), ('APH1A', 0.6121653912105566), ('B3GAT3', 0.4217562778542865), ('SNRPB2', 0.3756670410040021), ('ARV1', 0.538584331797757), ('IRF1', 0.327079411752595), ('MED31', 1.0179842815017808), ('ZCCHC9', 0.5618675756420808), ('LPIN2', 0.5732475322843473), ('RPS5', 0.7555439880566328), ('MED10', 1.0066811712929529), ('HSBP1', 1.4558925475813922), ('PIGT', 0.9475864934859946), ('UTP6', 0.4120281475460794), ('AGGF1', 0.6492045019141609), ('CREB3', 2.2788008098432413), ('TMEM50B', 1.884878604822976), ('TMEM128', 0.363468016142385), ('GNAI3', 0.3409132705102271), ('IMP3', 1.242399145877884), ('LSM4', 0.3286446820153075), ('WDR61', 0.8068524111538179), ('LEF1', 0.3273019239582672), ('ATP6V1D', 1.1573084159717728), ('AP1S1', 0.5048551680036131), ('EIF3M', 0.4599851134128138), ('GOSR2', 0.973866108195985), ('ITGA5', 0.5553093794638334), ('TNXB', 0.4060165928765372), ('RPL27A', 1.051594094640346), ('TSPAN9', 1.02984668193438), ('RNF14', 0.4143402899588673), ('CYFIP2', 0.4881174809355333), ('RPS16', 1.678698756984378), ('SYT7', 0.593063144623966), ('MRPL28', 0.447101198396472), ('PPIL2', 0.5932371546468752), ('CAPN15', 0.539315862366363), ('CHCHD2', 1.182369722368526), ('MBTPS1', 0.5127209796385219), ('NDUFS3', 0.4711035506132692), ('KBTBD4', 0.6870378928101315), ('FBXW2', 0.3440675087482269), ('GLIPR2', 1.345197281845723), ('GIN1', 0.3756927237660771), ('MGST3', 1.258977642480486), ('AEN', 2.535493128509733), ('SRSF5', 1.0627434905400115), ('SNX11', 0.4320671924379943), ('ZSCAN16-AS1', 2.9843172450638837), ('ANXA4', 1.686357459216878), ('EMC4', 1.5716069777877764), ('CD63', 3.6018779090324675), ('C6orf89', 0.4877033611786855), ('FOXO3B', 0.5636859416098604), ('DGUOK-AS1', 0.6864571832007832), ('RSL1D1', 0.3675936954413402), ('ZNF322', 1.0994096027502795), ('PFN1', 0.7544092736785534), ('SOX9', 0.4679761025871873), ('SH2B3', 0.8096027146350493), ('TRAPPC4', 0.8360760151869456), ('DDT', 0.9904986679532272), ('ARHGEF2', 0.4041433579241442), ('ZFAND6', 0.3829182185493442), ('ELK3', 1.0), ('TSTD2', 0.4701230052172538), ('NCBP1', 0.4489552781283838), ('TSG101', 0.9556223988325728), ('HNRNPA1L2', 0.4001039939925179), ('PRKCSH', 1.2749152297165869), ('SAT1', 1.037111813312463), ('TRPV4', 0.6294685475623291), ('PTRH2', 0.9530444291050886), ('ZDHHC5', 0.6435271749113888), ('PABPC4', 0.4978912385465015), ('UBA52', 1.1526908846217567), ('RPS21', 1.354127497665834), ('UQCRQ', 0.8849294641232718), ('USF1', 0.4466981041663768), ('ANKRD42', 0.852743202221935), ('SCYL2', 0.5329205015990361), ('ZFC3H1', 0.3354922586641942), ('TANK', 0.4807577881955007), ('LXN', 0.6137311549556589), ('LIG4', 0.3329666956517579), ('THSD1', 0.5751549691634246), ('ERCC4', 0.3928535465690926), ('MRPS21', 0.3897592615579517), ('MTIF3', 1.1283023837608808), ('EGFL7', 0.573819818983452), ('PXDC1', 0.3877979353689273), ('RPS27A', 1.5285517071891923), ('TNFAIP1', 0.7809839633605695), ('CD2BP2', 1.4102094857342302), ('CSMD3', 0.5904396023235137), ('MAP7', 0.9150610993121908), ('PSMB1', 0.4753788921134055), ('MDH1', 0.9580377072819616), ('NRDC', 0.4216962146328965), ('CCDC71', 0.6488397081276966), ('PXN', 2.293853968459848), ('UBL7', 0.8324247452732657), ('GNL1', 0.8867516808136848), ('TMEM69', 0.6513015147471266), ('ARF1', 1.339306421911939), ('SDF2', 0.3608741059620424), ('COX6B1', 1.1440460991702488), ('FBXO8', 1.1248773849437304), ('MRPL33', 0.5572796471004039), ('GABBR2', 0.6286244853848605), ('MYD88', 0.9831505068342696), ('TMA7', 0.7743788968676414), ('FZD8', 0.3978181773426465), ('TRAPPC6B', 0.5634675034022758), ('AGPAT2', 0.3423695713491106), ('TPCN1', 1.5712657041318938), ('GNG11', 2.2753762540722184), ('RNF152', 0.3665273029023068), ('ZNF83', 0.9457253529713532), ('ADAMTS15', 0.4092158708630975), ('TKFC', 0.5587615903958563), ('POLR2M', 0.7397831930524147), ('RECQL', 0.4024927616787047), ('DDB1', 0.4394673693450509), ('FKBP2', 0.729268279707288), ('PRKAR1A', 0.6589892712867451), ('COA6', 0.771534288657394), ('SDCCAG8', 0.6192060396630896), ('FAM83G', 0.5520905109437272), ('SCO1', 1.4990843380492689), ('RPS7', 1.1624792248747924), ('WDR45', 1.7655272330613463), ('POLR2H', 0.6940961984024945), ('RPL13A', 2.05300018242343), ('BCL2L1', 1.797315445936911), ('HCCS', 0.893405044354837), ('WWC3', 1.0669711320137991), ('C1orf52', 0.6978386149757073), ('SLC35C2', 0.9995655655252532), ('HK1', 0.8214621927486102), ('WDR3', 0.8256900766090481), ('PIGBOS1', 0.5268063411439075), ('SMNDC1', 0.4531715853800664), ('LINC00294', 0.4109084160799581), ('GLRX3', 0.379394686952257), ('S100A10', 1.164162382029046), ('ELOF1', 0.8004205703962306), ('EIF3D', 1.8229662669828088), ('ZNF558', 0.5341540424554935), ('CD9', 1.5395865451218762), ('NRG2', 0.8127437296648767), ('FKBP1A', 0.848279943570166), ('COPS5', 0.7462519959441055), ('MAST4', 0.6735726831840301), ('NAA20', 1.2668737118913966), ('RPS26', 1.653120942727693), ('RPS19', 1.3402773982451373), ('RACK1', 1.2197686386654316), ('DBR1', 0.6500021115276448), ('ODF2L', 0.9194869080315302), ('GNB4', 0.3251323044775129), ('LEPR', 0.8373952115192332), ('CAPZA2', 0.6534249069910487), ('TMEM255B', 1.1025474193194331), ('PRDX1', 0.4232010706861303), ('CMBL', 1.392848026881648), ('MYNN', 0.3776620544531284), ('ACTRT3', 0.5033303731772589), ('MAST3', 0.3543447236865709), ('PUF60', 0.93903007602895), ('PEF1', 0.7127109025898413), ('UBC', 2.5047928966218755), ('TRAPPC13', 0.8303095042809511), ('ABHD2', 0.4119672645978707), ('DUSP18', 1.059754238612946), ('OGFRP1', 0.5012541532476669), ('GTF2F1', 1.439981260044097), ('NBL1', 1.503677166206465), ('TMED10', 1.8337707882173049), ('MECOM', 0.5428713157972851), ('ADIPOR1', 0.957351911253348), ('NDUFA13', 0.3286648855802964), ('ZFP2', 1.094977959594161), ('IDH3A', 0.9042077642018478), ('P4HB', 0.6334898597015505), ('PHC2', 2.031260639811795), ('ZNF324B', 0.3911536812641941), ('PSME3', 0.3771199396188165), ('PAK1', 0.5953955210367666), ('ARHGAP23', 0.3503118960162712), ('RHBDD1', 0.5435436358607277), ('PIH1D1', 0.4894918591392833), ('RPL38', 1.2987122869874266), ('CYB5D2', 0.6909739919594257), ('POLR1D', 0.4852447452402986), ('ADIPOR2', 0.3430549951177536), ('CYB561', 0.343146492258748), ('NACA', 1.3306126507530702), ('FAM156A', 1.4246823580440005), ('TCEAL8', 0.8726481810914316), ('MYL6B', 0.3949607910312288), ('TRRAP', 0.7825358352704602), ('HDAC10', 0.4497672492495653), ('DLST', 0.7622323174684067), ('ANAPC11', 0.4699153104657491), ('GPN2', 0.4481106909958916), ('COX7A2L', 1.6460606320750644), ('CORO2B', 1.112989688806629), ('PRR14', 0.6106222336082081), ('SEC22B', 0.3336290019275871), ('GLIS2', 0.6680304083686146), ('GID4', 1.4474047898796831), ('DMAP1', 0.3715784199635306), ('CD163L1', 0.7464558540482883), ('AMPD3', 2.3996462228344044), ('STX1A', 1.5271039300636735), ('ELK4', 0.586717091849091), ('TRAPPC12', 0.4177770346056434), ('ST20-AS1', 0.99070074884108), ('LAMTOR1', 0.6034659173916981), ('TGFB2', 0.5176572976633302), ('RIPK2', 0.8175933651702557), ('MDFIC', 0.5369778868768168), ('KREMEN1', 0.3841428284538926), ('BORCS8', 0.4273149828284101), ('C2orf74', 0.5827444376091463), ('ZFP3', 1.0294691535490688), ('PDPK1', 0.8302225882906527), ('CHMP1A', 1.3572288314966203), ('ARHGEF19', 1.0540174833936584), ('DNAJA2', 0.8862756182437347), ('GPR68', 0.4171279426890301), ('BBS10', 0.8263039510185505), ('ST3GAL2', 0.5371235501949772), ('CANT1', 1.273851744664833), ('ENDOV', 0.4272867878262834), ('LYRM1', 0.8086076648515674), ('POLR2J2', 1.0060100126537312), ('OST4', 1.525296514906276), ('GGACT', 0.4631860416044773), ('DPP6', 0.4311467312524054), ('RNF25', 2.5829978479743274), ('AKTIP', 0.5267533882795246), ('NUDT12', 0.5540997997797088), ('ATP6V1E1', 0.3366599801675354), ('RFTN1', 0.5263080585940743), ('M6PR', 0.6971130312381952), ('HAX1', 0.5816964677120917), ('ERLEC1', 0.8444415090165641), ('TSPO', 1.754691671135603), ('GEM', 0.5032718500469512), ('RGS3', 1.89006496106524), ('WDR46', 0.4474804903571321), ('CWC15', 1.2255460406625236), ('MTMR6', 0.5786653279987957), ('PCDH10', 1.2344075063555535), ('LYSMD3', 0.4504042528757179), ('RNF6', 0.8169983301723391), ('RNF34', 0.4655600525266807), ('COX4I1', 0.3684768414157435), ('YIF1B', 0.5840544917339524), ('ISOC2', 1.7973743872405283), ('FAM156B', 1.6085180616263), ('PLOD3', 2.100069650625504), ('TUSC3', 0.5071057999704809), ('SDHB', 0.4018697463502086), ('RSL24D1', 1.3397636321239386), ('ZNHIT1', 0.96571226214548), ('TRAF1', 1.0089959596155815), ('TIPRL', 2.081752087524352), ('GAPVD1', 0.4556196429848119), ('SLC20A1', 1.5184260022880762), ('MRPL52', 0.4793281705419593), ('ANXA11', 0.5802673378398457), ('HOXA1', 0.3601193912432918), ('TRMT10A', 0.5292566875585272), ('ARPC2', 0.9514823908665136), ('TRO', 0.4429378157057587), ('RNF181', 0.5573601187232002), ('CNIH3', 1.8769563343115776), ('CCNG2', 0.6149095928228127), ('SH2B2', 0.4804847024614151), ('UBE2D3', 0.6715212713971023), ('COL13A1', 0.4237697003467776), ('RAB1A', 1.1013567232865666), ('ITGB1', 1.5957116682923949), ('CTNNA1', 0.3866349329495415), ('COMMD5', 0.4550637162064366), ('DNLZ', 2.136922847636134), ('DPM2', 0.5399154717903565), ('PNPLA4', 0.945272231968532), ('ZNHIT2', 0.4580694328571552), ('PARP4', 0.7237652666664551), ('CAPN1', 1.209371657910285), ('PPP1R11', 2.6424923963026328), ('SDC4', 0.794370752459934), ('ADCY7', 0.4627168635873636), ('COPE', 1.5855836130270309), ('AHNAK2', 1.0631369103022044), ('PFKM', 1.1580092426130932), ('ARPC1B', 0.6890352574041905), ('TAB3', 0.3815434662108284), ('RAI14', 0.9238315421249303), ('RUNX2', 0.5620123629420042), ('PRR7', 0.4276818425077748), ('EIF4E', 0.5763275341475008), ('ETV1', 0.5960050016933225), ('FDXR', 0.4647400110235088), ('UFC1', 0.475624981671566), ('OGG1', 0.5628551461850885), ('NDUFB1', 1.3193563272017654), ('MTUS1', 0.3284233309495797), ('TOMM22', 0.5764444025639941), ('NDUFB3', 0.4228311807789898), ('SH3BGRL', 0.670624006347392), ('CTNNBIP1', 0.9279153452574584), ('CDKN2A', 1.158081003920145), ('GPD2', 0.383317204762775), ('POLR2B', 0.9672435244421964), ('TBCEL', 0.4225283755519398), ('MINCR', 0.7610254465321802), ('ZNF7', 1.1746879200765603), ('MRPL54', 0.5478903973395599), ('RHBDF2', 1.5784322048959276), ('SRPRA', 0.3589355406897456), ('KCNC4', 0.6853559378173122), ('MAD2L1BP', 0.4372241271207084), ('TIGAR', 0.9138307380525952), ('SUB1', 0.6941102120029908), ('SYMPK', 0.397916049197873), ('SPTLC1', 0.9443172521566348), ('CLIC4', 0.3787791335541226), ('SDCBP', 2.043706248613149), ('SKIV2L', 0.6286260301738257), ('ANAPC16', 0.8825662246747583), ('ERGIC2', 0.7630566781398068), ('PGK1', 0.6039815320200052), ('E2F7', 0.6726665324404348), ('RPL21', 1.0974193541632613), ('RALY-AS1', 0.4024914189436204), ('C11orf24', 1.0332577088326984), ('MARK4', 0.6336655409310794), ('ACVR1', 0.6314823759779643), ('RPL15', 2.542936730542824), ('SNX30', 0.4782526309955315), ('MSX1', 2.1521821812514887), ('NELFE', 1.035575155229634), ('TRAPPC1', 0.3761881092184628), ('TGIF1', 1.2947397275733104), ('MED7', 1.3704094488666991), ('NEIL2', 0.4698582651445887), ('AGPAT1', 0.6343877510612757), ('UHMK1', 0.6156499188125674), ('RPL18A', 1.5736386106028868), ('FHL2', 0.6611037740219825), ('POLR3H', 0.996888013702916), ('GPRIN1', 0.3647815203483823), ('SERPINB8', 1.164788684637454), ('MGMT', 0.6794532108628251), ('HMGXB3', 0.3407864411293961), ('VTI1B', 0.6714040279770952), ('PSMA6', 0.8418088523756349), ('EXTL2', 1.2419386776919583), ('ORMDL1', 1.0669301952547912), ('SLC4A8', 0.6389760544886727), ('MED15', 0.5930694750895551), ('DNAJB6', 0.8513365363573385), ('MAT2B', 0.6693104379165347), ('RASSF8', 0.7433295237393711), ('CBR3-AS1', 0.7115177053745458), ('PCYT1A', 0.6033467293269383), ('ADGRA3', 1.0020568240119638), ('TOR4A', 0.3911031617777514), ('PPP1R18', 2.0286221903121997), ('PTPN3', 0.4801065075956562), ('WWP2', 0.4809179978908149), ('SPATS2L', 0.4022805347182682), ('TTC23', 0.4366704259872933), ('BAIAP2', 0.6785534140358291), ('SPRY4', 1.002688554706333), ('SLC25A53', 0.5160562458287131), ('KATNA1', 1.1594420780243468), ('PRRC2C', 0.4149080880884313), ('SAP30BP', 0.3580188693446977), ('SNHG16', 1.844081739883344), ('DUSP5', 0.5352044841003308), ('OTUB1', 0.5383019415985373), ('INPP1', 1.8720258079757977), ('HIGD1A', 0.4641874429082414), ('RAP2B', 0.6199613629763157), ('PC', 1.7897017029818718), ('YBEY', 0.8716660643746044), ('TES', 1.1320294139133151), ('PSMB10', 0.8534930239483601), ('EARS2', 0.7377476299787921), ('CASP3', 0.4600508840866588), ('NDUFS4', 0.5572006195809363), ('GRID1', 1.1582600810710846), ('HERPUD2', 0.4484286838826301), ('CD276', 0.679614329888403), ('SPCS3', 1.123283539952506), ('UTP3', 0.8676159063650295), ('XAB2', 1.2623397708517352), ('PWP1', 0.3266659725673825), ('RFX8', 0.7841155209364129), ('RPL8', 1.0530135431198209), ('IDH3B', 0.822826981303645), ('TPP2', 0.4128919757663022), ('SSBP1', 0.7372426873756182), ('ATP6V1F', 0.3575631728054942), ('STX7', 0.415147291907853), ('POR', 0.9543172575644612), ('CSTF3', 0.3282729913882811), ('KANK2', 0.6182778430419729), ('PRKAB1', 0.903236497626306), ('LINC01492', 1.819243178187355), ('PPP1R7', 0.8891365731524816), ('RBM12B', 0.4602069193174569), ('GPX1', 1.2965771018242178), ('MAPKAP1', 0.4218076233182457), ('RSU1', 1.2033788046491412), ('BCL10', 1.1756653246596511), ('DNAJB9', 0.3420858470547129), ('DBNL', 0.6326946253268726), ('CHMP3', 1.7128904993871674), ('THAP5', 0.4951615354787841), ('HNRNPC', 0.6821235923082198), ('NAA38', 0.4672893621580842), ('PET100', 0.429075474170922), ('CEP164', 1.1125048466438532), ('RPL26L1', 0.8587911641942225), ('MTERF4', 0.4053790297355326), ('MYADM', 0.9723379513840904), ('UBE2E1', 0.567710451660751), ('VPS4B', 1.214837117760062), ('SEC23B', 0.4609923609573123), ('HMGN4', 1.063430049246392)]	4119
ELK3	taipale__ETV6_full_CCGGAASCGGAAGTN_repr	0.0524632	4.55959	0.000137	1	gene is annotated for similar motif taipale_cyt_meth__ELK3_NACCGGAAGTN_FL_meth_repr ('ELK3 [ETS, CpG-meth]'; q-value = 0.000137)	frozenset({'activating', 'weight>75.0%', 'hg38__refseq-r80__10kb_up_and_down_tss.mc9nr.genes_vs_motifs.rankings'})	[('TSPAN31', 0.7060769705403704), ('UBLCP1', 0.8026676881734137), ('RPL37', 0.9480531493057212), ('PFN1', 0.7544092736785534), ('NR1H2', 0.9096281988939316), ('RNF167', 0.4438081128780142), ('SLC25A11', 0.472247368725284), ('CAP1', 0.5844280435882894), ('GNAI3', 0.3409132705102271), ('TMEM167A', 0.8816397440250707), ('PIGM', 0.3422943955531762), ('URM1', 1.3092310697050449), ('TMEM208', 1.1612358163247152), ('DNAJA2', 0.8862756182437347), ('TRMT112', 0.9661850275191828), ('B3GAT3', 0.4217562778542865), ('DLST', 0.7622323174684067), ('ZBTB7B', 0.4168779104222634), ('CNIH3', 1.8769563343115776), ('ASB1', 0.7241364581176641), ('ARPC3', 1.3140490505006768), ('LUC7L2', 0.4186775783116844), ('SLC39A13', 0.3257398127267932), ('NDUFA13', 0.3286648855802964), ('DDX39B', 0.7341055259376554), ('ZNF622', 0.5150742352867594), ('TTPAL', 0.3264623125308923), ('CHMP5', 1.5086731603928891), ('ATG16L1', 0.3719286704263752), ('SMIM15', 0.8990903205246339), ('WDR83OS', 2.000335307432328), ('SUPT4H1', 0.6901881691460774), ('CIB1', 1.86167035553608), ('YWHAB', 0.4415447562828016), ('PSMD13', 0.4069860270102282), ('ZCCHC9', 0.5618675756420808), ('AP1B1', 0.3830978227764698), ('FBXW2', 0.3440675087482269), ('DALRD3', 1.7214407571368024), ('KTI12', 1.0614347901863823), ('CD2BP2', 1.4102094857342302), ('NELFE', 1.035575155229634), ('SKIV2L', 0.6286260301738257), ('RPF1', 0.3949851735075064), ('SHC1', 0.7140896302384546), ('TPM3', 0.4385313164318596), ('SPRED1', 0.8255602190094984), ('ARPC2', 0.9514823908665136), ('RPS27', 1.2720702540619313), ('USF1', 0.4466981041663768), ('TMEM138', 1.270022682158209), ('PEX2', 0.5728573487622167), ('TSG101', 0.9556223988325728), ('RPL27', 1.4648112008512406), ('TMA7', 0.7743788968676414), ('ATP6V1D', 1.1573084159717728), ('TRAPPC1', 0.3761881092184628), ('UQCRH', 1.461965895340941), ('SDHAF2', 0.7885663582193941), ('UBL5', 1.1149210435654109), ('INSIG2', 1.56628307561657), ('TAF13', 0.9413511651813904), ('EIF3I', 0.960955390551905), ('POMP', 0.8621468755262989), ('LSM1', 1.1307061478711566), ('C17orf49', 0.641985831011401), ('SEC24C', 0.6411640608377552), ('CCDC51', 0.5634470519534197), ('RNF185', 0.422705191171673), ('YIPF3', 0.5933666673086717), ('EMC4', 1.5716069777877764), ('CCDC71', 0.6488397081276966), ('SRPRA', 0.3589355406897456), ('SH3BP5L', 0.7824636272378691), ('PSMA6', 0.8418088523756349), ('BLZF1', 0.3621656089573417), ('AURKAIP1', 0.57852012591992), ('TIMMDC1', 1.2902299857746784), ('SLC35C2', 0.9995655655252532), ('ANKRD42', 0.852743202221935), ('WDR45', 1.7655272330613463), ('EIF4E2', 0.7435016059157792), ('RSL24D1', 1.3397636321239386), ('RPL27A', 1.051594094640346), ('PRPF6', 1.18770743054874), ('AP1M1', 0.4018044985222579), ('ERCC3', 0.621283175352159), ('BIN3', 0.7903800252825626), ('SCO1', 1.4990843380492689), ('GTPBP2', 0.6283113063584022), ('GIN1', 0.3756927237660771), ('PXN', 2.293853968459848), ('NSA2', 0.5752432859651405), ('GFM2', 0.6925827448021143), ('HSPA4', 0.6591975668576786), ('EIF1AD', 0.4001822487734177), ('TOR4A', 0.3911031617777514), ('KCTD10', 1.273239184755119), ('POLDIP2', 0.3924858896443332), ('LMAN2', 1.965020431514398), ('GTF2H1', 0.7930105513588651), ('TIMM10B', 0.8641473924674946), ('TMUB2', 0.4391720838615785), ('TXN2', 0.4272398764692167), ('NDUFS3', 0.4711035506132692), ('KBTBD4', 0.6870378928101315), ('UQCRQ', 0.8849294641232718), ('SEMA4C', 0.3253798217409048), ('PISD', 0.348708276133534), ('RAB7A', 0.3372955111408404), ('CSGALNACT2', 1.4463376379239423), ('ENG', 0.4111801067028615), ('SUMO1', 0.4376280907079898), ('ITPA', 1.630946541996938), ('RIOK1', 0.449577959504407), ('PIGT', 0.9475864934859946), ('THSD1', 0.5751549691634246), ('C16orf91', 0.9437239889591208), ('DUSP5', 0.5352044841003308), ('TMEM230', 1.898569014968718), ('MRPL51', 1.1893661968574814), ('TRAF7', 0.3980238510010103), ('PRKCSH', 1.2749152297165869), ('CHCHD5', 1.1946892965705196), ('C6orf89', 0.4877033611786855), ('FIBP', 1.4942644790004018), ('UTP3', 0.8676159063650295), ('CFL1', 0.6693772343100286), ('RPS21', 1.354127497665834), ('TSC22D4', 0.8994667222285809), ('ZNHIT2', 0.4580694328571552), ('DNAJB9', 0.3420858470547129), ('SRSF5', 1.0627434905400115), ('THAP5', 0.4951615354787841), ('S100A16', 1.286557379670846), ('ST20-AS1', 0.99070074884108), ('GNL2', 0.4034990851315848), ('RALA', 1.4720235514564064), ('MCRS1', 0.6315346375805249), ('ANXA4', 1.686357459216878), ('RPL6', 0.4712225726451486), ('EGFL7', 0.573819818983452), ('C14orf119', 1.1171088836790009), ('RAB11A', 0.6239970394234652), ('ZNF7', 1.1746879200765603), ('GABARAPL2', 2.487839391789833), ('NAA20', 1.2668737118913966), ('P4HB', 0.6334898597015505), ('YBEY', 0.8716660643746044), ('FBLIM1', 0.4007227033517586), ('SCYL2', 0.5329205015990361), ('CCNDBP1', 1.0829164011569838), ('TRIM46', 0.3514922683002021), ('NUDCD3', 0.3477028168962957), ('HCCS', 0.893405044354837), ('RPE', 0.4793017986764874), ('EIF2A', 0.4097779500477316), ('COX5B', 1.0322822951764128), ('KIF9', 0.4003873569880611), ('KLHL18', 0.6986584194283761), ('PTRH2', 0.9530444291050886), ('NRDC', 0.4216962146328965), ('LLPH', 1.9068828301924752), ('RPS14', 0.5818142072290442), ('PRKAB1', 0.903236497626306), ('EDEM3', 1.447275055571416), ('THUMPD3', 0.4128342412975206), ('DUSP6', 0.6516857064129973), ('PSMB1', 0.4753788921134055), ('TFG', 0.3784362604380827), ('PRKAG1', 1.979565368158985), ('GNG11', 2.2753762540722184), ('RAB13', 0.6667906763755593), ('PMPCA', 1.3937718191439246), ('MYL12B', 2.509863071176928), ('DOCK9', 1.0512307948950377), ('PDLIM2', 1.6217162081946463), ('RPS19BP1', 0.8087885301251863), ('ZNF75D', 1.1170378585348413), ('FBXO8', 1.1248773849437304), ('BCL2L1', 1.797315445936911), ('MED10', 1.0066811712929529), ('RPL28', 1.0254838862670557), ('TRAM2-AS1', 0.5090324381429602), ('ARPC5L', 0.7765556404282659), ('MYL12A', 1.7145911955917543), ('FKBP2', 0.729268279707288), ('RPS6', 0.8665247673555154), ('TMEM128', 0.363468016142385), ('NUDT12', 0.5540997997797088), ('TRAPPC4', 0.8360760151869456), ('NBPF9', 0.3747712676093312), ('CREB3', 2.2788008098432413), ('SNRPB2', 0.3756670410040021), ('TRO', 0.4429378157057587), ('RPL18A', 1.5736386106028868), ('ZFC3H1', 0.3354922586641942), ('GPAA1', 0.3333577466343915), ('PIH1D1', 0.4894918591392833), ('S1PR2', 0.5093146529799603), ('PLOD3', 2.100069650625504), ('BFAR', 0.6698915237385467), ('ZNHIT1', 0.96571226214548), ('HINT1', 0.7072332022806975), ('LYRM7', 1.7014562957977166), ('SH2B3', 0.8096027146350493), ('GNG2', 0.4479959042631929), ('SSR2', 0.8534827472479463), ('MANBAL', 0.6142013181956067), ('PPP1R18', 2.0286221903121997), ('RPL26L1', 0.8587911641942225), ('POLR2H', 0.6940961984024945), ('VMA21', 0.5273948484621991), ('ACTR6', 0.5501899952963865), ('ESAM', 0.6546634621699094), ('OGG1', 0.5628551461850885), ('RER1', 1.1010717103516734), ('RPL32', 3.243400215601047), ('GNL1', 0.8867516808136848), ('LZTFL1', 0.3956222685603757), ('UHMK1', 0.6156499188125674), ('OGFRP1', 0.5012541532476669), ('MED8', 0.8861725733228423), ('CHMP1A', 1.3572288314966203), ('SSBP1', 0.7372426873756182), ('BTF3', 1.1639536407654114), ('MRPS21', 0.3897592615579517), ('ERLEC1', 0.8444415090165641), ('HSBP1', 1.4558925475813922), ('VPS25', 0.9122538391965966), ('SYF2', 2.126749706393094), ('DNAH7', 0.9026494399954988), ('OST4', 1.525296514906276), ('KCTD5', 0.9443537445352892), ('GTF2H3', 1.5528404661177264), ('TAF12', 2.072677498846877), ('ROMO1', 1.2812582847865006), ('NFS1', 1.0517974408160502), ('DNAJC7', 0.3306381782227635), ('DGKA', 0.8218042981616942), ('LYRM1', 0.8086076648515674), ('ZNF322', 1.0994096027502795), ('CSMD3', 0.5904396023235137), ('PNPLA4', 0.945272231968532), ('PRKAR1A', 0.6589892712867451), ('AGPAT1', 0.6343877510612757), ('ITGA5', 0.5553093794638334), ('SF3B6', 0.476745922601279), ('COX17', 0.9815098442964624), ('MTIF3', 1.1283023837608808), ('EIF4G1', 0.4694030664705401), ('DMAP1', 0.3715784199635306), ('TADA3', 0.9501430589057616), ('TMEM69', 0.6513015147471266), ('SLC35A2', 0.6137329975576995), ('SURF4', 0.3553954254481291), ('TRAPPC6B', 0.5634675034022758), ('CDK7', 0.3688242044872308), ('EIF3D', 1.8229662669828088), ('SH3BP2', 0.4146009755567534), ('TCEANC', 0.5767656231099473), ('PET100', 0.429075474170922), ('RPS19', 1.3402773982451373), ('TVP23B', 0.7061103179309), ('ARF1', 1.339306421911939), ('HYPK', 1.134233773958597), ('CHPF', 0.4056364736782655), ('MRPL33', 0.5572796471004039), ('HMGA1', 1.0063305373295892), ('STX4', 1.2540990983908662), ('RHBDF2', 1.5784322048959276), ('DCUN1D5', 0.5039343704456449), ('TANK', 0.4807577881955007), ('DCTN3', 1.1646381340762946), ('UFC1', 0.475624981671566), ('DIS3', 0.6702422187545594), ('MED31', 1.0179842815017808), ('LSM4', 0.3286446820153075), ('GPRIN1', 0.3647815203483823), ('GYPC', 0.3684286673509245), ('TNFAIP1', 0.7809839633605695), ('SDF2', 0.3608741059620424), ('ELK3', 1.0), ('CYB561', 0.343146492258748), ('FHL2', 0.6611037740219825), ('STARD3', 0.6123487091825005), ('RPL38', 1.2987122869874266), ('NME1', 1.0987851998149958), ('THAP6', 0.6645691202072618), ('PHF23', 0.712320160426869), ('EIF4E', 0.5763275341475008), ('XAB2', 1.2623397708517352), ('MFN1', 1.1135569458616374), ('DENR', 0.4369790677600312), ('CDC37', 0.9519244200288264), ('PUF60', 0.93903007602895), ('RPS18', 1.332472552926582), ('ADAM15', 0.3260439158939968), ('ARHGDIA', 1.1489268581223904), ('COX6B1', 1.1440460991702488), ('UBAC1', 0.3889804006444861), ('LPIN2', 0.5732475322843473), ('POP5', 0.3908100988247547), ('ITPRIP', 0.8039827031474758), ('NOP10', 1.1562656754120288), ('CDKN2A', 1.158081003920145), ('CYFIP2', 0.4881174809355333), ('SYVN1', 0.4063467183138613), ('EIF6', 0.8798338595643427), ('KATNA1', 1.1594420780243468), ('COA6', 0.771534288657394), ('OARD1', 0.6777760952925629), ('MRPL52', 0.4793281705419593), ('RGS17', 0.4372529703614543), ('IDH3B', 0.822826981303645), ('AKT2', 0.8513387516523294), ('RAB1B', 0.3606996719226454), ('SNIP1', 1.9788468226144875), ('RNF14', 0.4143402899588673), ('TRAF1', 1.0089959596155815), ('DDOST', 0.7522403528774222), ('MED7', 1.3704094488666991), ('ABTB1', 0.387098013183954), ('DDT', 0.9904986679532272), ('UNC45A', 0.3741495992717157), ('KCNK1', 1.354469640483278), ('DHX38', 0.5304868884923565), ('INO80B', 1.594504582080013), ('RSU1', 1.2033788046491412), ('TMEM243', 0.4581585952318265), ('HMGXB3', 0.3407864411293961), ('GPN2', 0.4481106909958916), ('ZBTB11', 0.6992051622476744), ('SEC22B', 0.3336290019275871), ('RFTN1', 0.5263080585940743), ('WDR61', 0.8068524111538179), ('CX3CL1', 0.8030483685957431), ('SPRY4', 1.002688554706333), ('CAMKK1', 0.5012068537273547), ('ZFP3', 1.0294691535490688), ('PTGIR', 0.7972255239651227), ('DDX5', 0.565468702330136), ('MAP7', 0.9150610993121908), ('KCNE4', 0.8302007867092265), ('MAPK8IP3', 0.4229184081343176), ('TFE3', 1.0251067178082562), ('PFDN6', 0.4430404540105783), ('DGUOK', 0.4200323443603926), ('HYAL2', 0.4587437080059616), ('IGBP1', 0.5558165897748761), ('CTNNBIP1', 0.9279153452574584), ('MRPL27', 0.7147548638156012), ('MECOM', 0.5428713157972851), ('SYT7', 0.593063144623966), ('PEF1', 0.7127109025898413), ('METTL23', 1.30644367648039), ('PDLIM7', 0.4944423877580339), ('DCUN1D3', 0.4322295195750669), ('RPL12', 2.103729083496715), ('SMIM19', 0.4656661979828873), ('PFKM', 1.1580092426130932), ('SUB1', 0.6941102120029908), ('TRAPPC11', 0.3691825902943852), ('ZDHHC5', 0.6435271749113888), ('TOMM20', 0.9672651783998196), ('RPL26', 3.688838975697807), ('C1orf122', 0.4914764384692424), ('BTBD19', 0.9162012744917024), ('TMEM200A', 1.917449847258453), ('ARHGEF2', 0.4041433579241442), ('SMNDC1', 0.4531715853800664), ('DNAJB6', 0.8513365363573385), ('KIAA0825', 0.3251174474701622), ('FAM200A', 0.4504291922089463), ('EPB41L4A-AS1', 0.8698823356610415), ('TRRAP', 0.7825358352704602), ('MUL1', 0.7479339964524919), ('NTMT1', 0.7096090561864251), ('PHF11', 0.7638802512165749), ('NINJ1', 0.3390789310504639), ('OSMR', 0.3798760200854254), ('ECE1', 1.3948211529327996), ('CAPZA1', 0.7731162771311675), ('HK1', 0.8214621927486102), ('PLAC9', 0.5236337092232183), ('DUSP7', 0.6318107701371626), ('ACVR1', 0.6314823759779643), ('CINP', 1.0487710271691213), ('KREMEN1', 0.3841428284538926), ('ELK4', 0.586717091849091), ('TECPR2', 0.4629257902353692), ('C11orf24', 1.0332577088326984), ('PPP1R11', 2.6424923963026328), ('ZNF585A', 0.4880412678796657), ('STC1', 0.945133798052884), ('RNF214', 0.3793625030025866), ('PPIL2', 0.5932371546468752), ('PDCD6', 2.184319397254334), ('WDR55', 0.5792801913685224), ('ELMO2', 0.6890823242763364), ('RPS7', 1.1624792248747924), ('TNXB', 0.4060165928765372), ('ZNF276', 0.5020048833710862), ('TUSC3', 0.5071057999704809), ('ATP6V1F', 0.3575631728054942), ('PCYT1A', 0.6033467293269383), ('SLC52A2', 1.2731250549159652), ('GLIS2', 0.6680304083686146), ('TMEM50B', 1.884878604822976), ('PPIA', 0.8486426416685834), ('CD68', 1.5745338852789703), ('TBX5-AS1', 1.1621154857115974), ('RACK1', 1.2197686386654316), ('MYLK4', 1.0494508562784826), ('CTTN', 0.5524591557654684), ('TES', 1.1320294139133151), ('CLIC4', 0.3787791335541226), ('SRFBP1', 0.4645532172399563), ('ANXA6', 0.5078998789146608), ('ASB16-AS1', 0.3849035510223837), ('ZNF223', 0.4453689704969538), ('GOSR2', 0.973866108195985), ('GNPTG', 0.4678174178935409), ('NDUFB3', 0.4228311807789898), ('LRIF1', 0.425197562838097), ('NUMB', 0.4118829912231097), ('USE1', 0.3367855502753285), ('PNKP', 0.8087644309774008), ('SLC25A53', 0.5160562458287131), ('EIF3K', 1.0452272206404494), ('UBE2E1', 0.567710451660751), ('NECAP2', 1.4413870736456629), ('TSPAN9', 1.02984668193438), ('NEK6', 0.4042430169573174), ('ACVRL1', 0.7609898558542734), ('TPCN1', 1.5712657041318938), ('RNF152', 0.3665273029023068), ('AQR', 0.4381345273573657), ('PCOLCE', 0.4069626635808104), ('TBCA', 1.0178439235491687), ('INPP1', 1.8720258079757977), ('ARHGAP31', 0.4556686301547629), ('NDUFB5', 0.782448039145197), ('PSME3', 0.3771199396188165), ('TUFM', 0.8557579133784182), ('MICAL2', 1.0422431749597425), ('ADGRB2', 1.2821349961667652), ('SSR3', 0.8912667672313066), ('BET1', 0.5974108078561131), ('KANK2', 0.6182778430419729), ('NRG2', 0.8127437296648767), ('TRPV4', 0.6294685475623291), ('ETV1', 0.5960050016933225), ('TMEM101', 1.9529736723207884), ('SYMPK', 0.397916049197873), ('TMBIM6', 0.7593467683419934), ('RAB31', 0.8773327277238698), ('DLL4', 1.3391446322496157), ('RPL23', 1.6137630794505538), ('SERPINE1', 1.1613104208996752), ('ANKH', 1.5212567714671086), ('JOSD2', 0.441342132493785), ('PYROXD1', 0.7943180967178883), ('AP2S1', 1.839202174614984), ('VPS16', 0.5497848712703827), ('CHCHD2', 1.182369722368526), ('FAM32A', 0.5447873028170492), ('GALNT6', 0.3647927092901941), ('LRRC8A', 0.853756119913172), ('SLC4A8', 0.6389760544886727), ('GAS2', 1.5160484441437223), ('TNR', 0.5112790298519325), ('NECAP1', 1.6921172957031476), ('NAB1', 0.9684635807695068), ('FOSL1', 1.1158999394504705), ('KBTBD2', 0.3424751655604379), ('GPR68', 0.4171279426890301), ('AKAP11', 0.8698792012103416), ('ITGB1', 1.5957116682923949), ('PARK7', 0.8986342113101959), ('TPP2', 0.4128919757663022), ('EPC2', 0.8457617475121777), ('NBL1', 1.503677166206465), ('DBNL', 0.6326946253268726), ('ENC1', 0.6870569201891112), ('FKBP1A', 0.848279943570166), ('SHC3', 0.3387138528358122), ('RNF25', 2.5829978479743274), ('C2orf42', 0.3422018729626706), ('SH3PXD2A', 0.3928809215144105), ('FBXO3', 0.4787629544178128), ('EARS2', 0.7377476299787921), ('TGIF1', 1.2947397275733104), ('SDCCAG8', 0.6192060396630896), ('UBL7', 0.8324247452732657), ('CELF6', 1.5703014061562186), ('C2CD2', 1.6637602985733977), ('MSL3', 0.9429362834276492), ('RNASEH1', 0.5901392903683472), ('CORO2B', 1.112989688806629), ('BCL2A1', 0.3783669841681143), ('PRRC2C', 0.4149080880884313), ('COPS7A', 1.0068524193338255), ('TGFB2', 0.5176572976633302), ('RPL7L1', 1.649813691107355), ('ZSCAN16-AS1', 2.9843172450638837), ('TSPAN14', 2.4826456089365307), ('MTF1', 1.808010709891804), ('SNU13', 0.8238652623993054), ('RPL34', 0.9839651514337364), ('ATP6V1E1', 0.3366599801675354), ('MRPS22', 1.2115226272195605), ('NABP2', 0.5980922040589836), ('ATE1', 0.3673480890389528), ('COX6A1', 0.8785411564023559), ('ILK', 0.8694635687549859), ('MIB2', 0.4170061183172101), ('GAS5', 0.6252312069980055), ('TBPL1', 0.5271602855833608)]	2840
ELK3	dbcorrdb__GABPA__ENCSR000BHS_1__m1	0.0754347	7.70714	0.000125	1	gene is annotated for similar motif taipale_cyt_meth__ELK3_NACCGGAAGTN_eDBD ('ELK3 [ETS]'; q-value = 0.000125)	frozenset({'activating', 'weight>75.0%', 'hg38__refseq-r80__10kb_up_and_down_tss.mc9nr.genes_vs_motifs.rankings'})	[('RPL37', 0.9480531493057212), ('TMEM167A', 0.8816397440250707), ('ARPC3', 1.3140490505006768), ('TRMT112', 0.9661850275191828), ('PEX2', 0.5728573487622167), ('SDHAF2', 0.7885663582193941), ('VCPIP1', 0.3836019697826236), ('OARD1', 0.6777760952925629), ('EIF3I', 0.960955390551905), ('ATG16L1', 0.3719286704263752), ('RPS19', 1.3402773982451373), ('DDX39B', 0.7341055259376554), ('NR1H2', 0.9096281988939316), ('USF1', 0.4466981041663768), ('UBL5', 1.1149210435654109), ('PRKAG1', 1.979565368158985), ('POLR2H', 0.6940961984024945), ('BIN3', 0.7903800252825626), ('EMC4', 1.5716069777877764), ('RPL27A', 1.051594094640346), ('SH3BP5L', 0.7824636272378691), ('RPL32', 3.243400215601047), ('SLC35C2', 0.9995655655252532), ('TMEM138', 1.270022682158209), ('PSMA6', 0.8418088523756349), ('GNAI3', 0.3409132705102271), ('SUPT4H1', 0.6901881691460774), ('ZCCHC9', 0.5618675756420808), ('PLOD3', 2.100069650625504), ('ZNHIT1', 0.96571226214548), ('SF3B6', 0.476745922601279), ('GTPBP2', 0.6283113063584022), ('TMEM128', 0.363468016142385), ('NSA2', 0.5752432859651405), ('GFM2', 0.6925827448021143), ('TADA3', 0.9501430589057616), ('ELK3', 1.0), ('PRKAB1', 0.903236497626306), ('C6orf89', 0.4877033611786855), ('CIB1', 1.86167035553608), ('LUC7L2', 0.4186775783116844), ('NELFE', 1.035575155229634), ('SKIV2L', 0.6286260301738257), ('CHCHD5', 1.1946892965705196), ('NDUFA13', 0.3286648855802964), ('SLC39A13', 0.3257398127267932), ('HSPA4', 0.6591975668576786), ('STARD3', 0.6123487091825005), ('DNAJB9', 0.3420858470547129), ('THAP5', 0.4951615354787841), ('WDR83OS', 2.000335307432328), ('TRAF1', 1.0089959596155815), ('PCOLCE', 0.4069626635808104), ('SEC24C', 0.6411640608377552), ('LMAN2', 1.965020431514398), ('TIMM10B', 0.8641473924674946), ('POLR2M', 0.7397831930524147), ('SUMO1', 0.4376280907079898), ('GAS5', 0.6252312069980055), ('PRRC2C', 0.4149080880884313), ('EDEM3', 1.447275055571416), ('CAP1', 0.5844280435882894), ('NRDC', 0.4216962146328965), ('PIGM', 0.3422943955531762), ('TRO', 0.4429378157057587), ('CHMP5', 1.5086731603928891), ('ZNF558', 0.5341540424554935), ('POLR2K', 0.6317224578285309), ('PHF23', 0.712320160426869), ('MFN1', 1.1135569458616374), ('AP1B1', 0.3830978227764698), ('UBE2E1', 0.567710451660751), ('FAM200A', 0.4504291922089463), ('IGBP1', 0.5558165897748761), ('TVP23B', 0.7061103179309), ('PTP4A2', 0.3255288591762654), ('PIGT', 0.9475864934859946), ('CRIPT', 0.7602055646722398), ('RPS26', 1.653120942727693), ('FKBP2', 0.729268279707288), ('PRPF6', 1.18770743054874), ('PRKCSH', 1.2749152297165869), ('RACK1', 1.2197686386654316), ('UBLCP1', 0.8026676881734137), ('RPS21', 1.354127497665834), ('DUSP6', 0.6516857064129973), ('INSIG2', 1.56628307561657), ('TCEAL8', 0.8726481810914316), ('CD2BP2', 1.4102094857342302), ('ITPA', 1.630946541996938), ('TRIM39', 0.3473287089787681), ('HIPK1', 0.6316746629919672), ('KTI12', 1.0614347901863823), ('EIF1AD', 0.4001822487734177), ('AURKAIP1', 0.57852012591992), ('CHMP2A', 0.5219301471143853), ('GNL1', 0.8867516808136848), ('USE1', 0.3367855502753285), ('KCTD10', 1.273239184755119), ('DMAP1', 0.3715784199635306), ('FBXW2', 0.3440675087482269), ('WDR5B', 0.8932247644336452), ('SERP1', 0.569337159058864), ('CCNDBP1', 1.0829164011569838), ('TRAPPC1', 0.3761881092184628), ('PC', 1.7897017029818718), ('TMUB2', 0.4391720838615785), ('TRAPPC6B', 0.5634675034022758), ('GAPVD1', 0.4556196429848119), ('VPS4B', 1.214837117760062), ('TXN2', 0.4272398764692167), ('UQCRH', 1.461965895340941), ('UHMK1', 0.6156499188125674), ('ATP6V1D', 1.1573084159717728), ('TRAF7', 0.3980238510010103), ('PPP1R11', 2.6424923963026328), ('RPS7', 1.1624792248747924), ('NUDCD3', 0.3477028168962957), ('GTF2F1', 1.439981260044097), ('KCTD5', 0.9443537445352892), ('UBE2D3', 0.6715212713971023), ('ZFC3H1', 0.3354922586641942), ('SMIM15', 0.8990903205246339), ('RPL29', 2.074363332351556), ('CLK3', 0.9042161991195636), ('PSMB3', 0.4669816931748978), ('WDR61', 0.8068524111538179), ('RPS6', 0.8665247673555154), ('ZBTB7B', 0.4168779104222634), ('UFC1', 0.475624981671566), ('MCRS1', 0.6315346375805249), ('MRPS10', 1.0139864965458645), ('EIF2A', 0.4097779500477316), ('C11orf24', 1.0332577088326984), ('PSMD13', 0.4069860270102282), ('POP4', 0.7801908090939034), ('TM9SF4', 0.3686712734259701), ('GTF2H3', 1.5528404661177264), ('ADIPOR2', 0.3430549951177536), ('TMEM230', 1.898569014968718), ('UTP6', 0.4120281475460794), ('RMDN1', 0.9325486522987556), ('PCF11', 0.3395232319434713), ('OGG1', 0.5628551461850885), ('KATNA1', 1.1594420780243468), ('NR4A3', 0.9746037764278312), ('CFL1', 0.6693772343100286), ('TBPL1', 0.5271602855833608), ('CYFIP2', 0.4881174809355333), ('ETV1', 0.5960050016933225), ('WWP2', 0.4809179978908149), ('RPS19BP1', 0.8087885301251863), ('RPS18', 1.332472552926582), ('CCDC71', 0.6488397081276966), ('MRPS21', 0.3897592615579517), ('SH2B3', 0.8096027146350493), ('LEF1', 0.3273019239582672), ('ARF4', 0.3440892368786162), ('MAP7', 0.9150610993121908), ('BFAR', 0.6698915237385467), ('PCBP1', 0.3801893342995228), ('SBDS', 1.2220592539517885), ('PABPC1L', 0.759107738076964), ('CDK7', 0.3688242044872308), ('MPC2', 1.1131407035183218), ('RPS27', 1.2720702540619313), ('CCND1', 0.5258285652410967), ('MRPS22', 1.2115226272195605), ('TFG', 0.3784362604380827), ('THTPA', 1.4143557851170403), ('POMP', 0.8621468755262989), ('EARS2', 0.7377476299787921), ('SMU1', 0.379823294726845), ('HYPK', 1.134233773958597), ('UNC45A', 0.3741495992717157), ('TNFAIP1', 0.7809839633605695), ('C16orf91', 0.9437239889591208), ('COX6A1', 0.8785411564023559), ('SRP54', 1.3962862295281016), ('AGPAT2', 0.3423695713491106), ('DHX16', 0.4621439057093636), ('TMA7', 0.7743788968676414), ('EEF1A1', 1.533812854906495), ('PXN', 2.293853968459848), ('RPS3A', 1.9105555951104416), ('LIG4', 0.3329666956517579), ('S100A13', 1.6277041688364342), ('RPL6', 0.4712225726451486), ('ZNHIT2', 0.4580694328571552), ('SSBP1', 0.7372426873756182), ('ERLEC1', 0.8444415090165641), ('COMMD6', 1.105358642769261), ('MYL12A', 1.7145911955917543), ('GFRA1', 0.342949730347014), ('DDX5', 0.565468702330136), ('TAX1BP1', 0.4809365850391635), ('MOSPD3', 0.5266059192559605), ('SF3B4', 0.5627032827541981), ('URM1', 1.3092310697050449), ('SNIP1', 1.9788468226144875), ('TDRD3', 0.8250631940065701), ('ZNF75D', 1.1170378585348413), ('PFN1', 0.7544092736785534), ('SEC22B', 0.3336290019275871), ('RPL3', 1.0934575325905789), ('SDF2', 0.3608741059620424), ('YWHAB', 0.4415447562828016), ('EIF3D', 1.8229662669828088), ('VPS25', 0.9122538391965966), ('ATG5', 0.3488470835485675), ('DNAJC7', 0.3306381782227635), ('CYB561', 0.343146492258748), ('POP5', 0.3908100988247547), ('B3GAT3', 0.4217562778542865), ('COPS5', 0.7462519959441055), ('KCNN2', 0.3908399595005112), ('SH2B1', 0.3986011748568155), ('ANKRD16', 0.4139309995757064), ('ENDOV', 0.4272867878262834), ('RNF14', 0.4143402899588673), ('MRPS18B', 0.3874287159070089), ('PLGRKT', 0.7529513818678252), ('BVES', 0.4813468999665359), ('ABCF3', 0.7264405245422503), ('AP2S1', 1.839202174614984), ('IER2', 0.9421166412162324), ('YWHAQ', 0.3883529761461046), ('TANK', 0.4807577881955007), ('CSRNP1', 0.7036807619501085), ('INO80B', 1.594504582080013), ('UBA52', 1.1526908846217567), ('PARP3', 1.2565780854783464), ('RPL28', 1.0254838862670557), ('ZBTB1', 0.4272700673671267), ('ROMO1', 1.2812582847865006), ('NFS1', 1.0517974408160502), ('CCDC51', 0.5634470519534197), ('IRF1', 0.327079411752595), ('CWC15', 1.2255460406625236), ('CNIH3', 1.8769563343115776), ('GABARAPL2', 2.487839391789833), ('ATP6V1E1', 0.3366599801675354), ('ASB1', 0.7241364581176641), ('TIMMDC1', 1.2902299857746784), ('NDUFB5', 0.782448039145197), ('CLTC', 0.417994547001745), ('ZBTB11', 0.6992051622476744), ('PIGBOS1', 0.5268063411439075), ('PDCD10', 0.6439699624248045), ('DDT', 0.9904986679532272), ('COX5B', 1.0322822951764128), ('VPS16', 0.5497848712703827), ('LXN', 0.6137311549556589), ('HADHA', 0.5174511316443585), ('KCNK1', 1.354469640483278), ('TIGAR', 0.9138307380525952), ('PSMC5', 0.4557028117242754), ('RNF121', 0.7925144395797786), ('RPS14', 0.5818142072290442), ('HSBP1', 1.4558925475813922), ('HOXA1', 0.3601193912432918), ('RNF167', 0.4438081128780142), ('SLC25A11', 0.472247368725284), ('MUL1', 0.7479339964524919), ('SYF2', 2.126749706393094), ('LLPH', 1.9068828301924752), ('MECOM', 0.5428713157972851), ('SEC23B', 0.4609923609573123), ('ZNF226', 0.340065847062677), ('DNAH7', 0.9026494399954988), ('SCYL2', 0.5329205015990361), ('ZDHHC5', 0.6435271749113888), ('ZNF322', 1.0994096027502795), ('PSMB4', 1.207970043611554), ('ANKRD42', 0.852743202221935), ('DCUN1D5', 0.5039343704456449), ('CDH3', 0.4578433338280277), ('DLST', 0.7622323174684067), ('PSMF1', 0.5423041201897831), ('KREMEN1', 0.3841428284538926), ('MSX1', 2.1521821812514887), ('EGFL7', 0.573819818983452), ('EIF4A2', 0.990742975997146), ('COQ10B', 1.141870927150758), ('RPL21', 1.0974193541632613), ('DEDD', 1.0964445373681804), ('PSMB9', 0.5076500526998385), ('HPCAL1', 1.8718547706093016), ('WDR91', 0.7063237012813474), ('LSM1', 1.1307061478711566), ('BTBD19', 0.9162012744917024), ('TSTD2', 0.4701230052172538), ('NCBP1', 0.4489552781283838), ('PSMA3', 0.5266345092772001), ('NDUFS2', 0.9451054201190046), ('C17orf49', 0.641985831011401), ('FIBP', 1.4942644790004018), ('SNRPB2', 0.3756670410040021), ('RECQL', 0.4024927616787047), ('SPRTN', 0.754452607007624), ('HOXA7', 2.870846474707184), ('ARPC5L', 0.7765556404282659), ('CCDC137', 0.7699172845343921), ('RPL26', 3.688838975697807), ('PET100', 0.429075474170922), ('RPL27', 1.4648112008512406), ('HINT1', 0.7072332022806975), ('ZNF7', 1.1746879200765603), ('SNU13', 0.8238652623993054), ('MFSD10', 1.0195578919219783), ('POLR2J2', 1.0060100126537312), ('ITGB1', 1.5957116682923949), ('TSPAN9', 1.02984668193438), ('NOC2L', 1.0567082278542468), ('EIF3C', 0.4596778062908748), ('DDOST', 0.7522403528774222), ('SMIM19', 0.4656661979828873), ('ALDH4A1', 0.4902657185208356), ('TRAPPC4', 0.8360760151869456), ('LINC00629', 0.3333185670820256), ('BLZF1', 0.3621656089573417), ('GRID1', 1.1582600810710846), ('ARHGDIA', 1.1489268581223904), ('RNF185', 0.422705191171673), ('MRGPRF', 0.6391617700665617), ('GTF2H1', 0.7930105513588651), ('COMMD5', 0.4550637162064366), ('ARF1', 1.339306421911939), ('CAPZA2', 0.6534249069910487), ('VMA21', 0.5273948484621991), ('EMP3', 0.9733062427472224), ('MTERF4', 0.4053790297355326), ('SEC11A', 1.3137843793045854), ('GLIS2', 0.6680304083686146), ('RFTN1', 0.5263080585940743), ('ZSCAN16-AS1', 2.9843172450638837), ('TMEM200A', 1.917449847258453), ('ANAPC13', 1.2709289556630925), ('SNX11', 0.4320671924379943), ('SPRY4', 1.002688554706333), ('UBL3', 0.989582607072656), ('TUFM', 0.8557579133784182), ('HMGXB3', 0.3407864411293961), ('MBTPS1', 0.5127209796385219), ('C14orf119', 1.1171088836790009), ('P4HB', 0.6334898597015505), ('SFT2D1', 0.8975098196731474), ('MMAA', 1.8774560533171625), ('ACTR6', 0.5501899952963865), ('TAF13', 0.9413511651813904), ('ARPC1B', 0.6890352574041905), ('CDK5RAP3', 1.3803376463487678), ('TGIF1', 1.2947397275733104), ('GPRIN1', 0.3647815203483823), ('CDC42EP2', 1.8789960048696503), ('MGST3', 1.258977642480486), ('SSR2', 0.8534827472479463), ('LYRM7', 1.7014562957977166), ('ADGRB2', 1.2821349961667652), ('MVB12A', 0.547385316543905), ('CENPT', 0.5031949907758752), ('CUL2', 1.0156943926118716), ('CSNK1E', 0.8703890375574554), ('SETD1A', 1.3280576611442751), ('HK1', 0.8214621927486102), ('PCYT1A', 0.6033467293269383), ('CCNG2', 0.6149095928228127), ('IMP4', 0.43668298145809), ('AP2B1', 0.856026217096443), ('FDXR', 0.4647400110235088), ('CCDC115', 0.4955342411232646), ('ZFAND6', 0.3829182185493442), ('COX7A2L', 1.6460606320750644), ('C2orf74', 0.5827444376091463), ('SPATS2L', 0.4022805347182682), ('LEPR', 0.8373952115192332), ('APBB3', 0.6992830276847931), ('NAA60', 0.551248372631805), ('SMG9', 0.421046709206867), ('USP36', 0.3539231652976973), ('EMP1', 2.9191889103520547), ('ATG12', 0.3356932444308155), ('SERPINB8', 1.164788684637454), ('AP3S1', 0.3314199630650572), ('SRFBP1', 0.4645532172399563), ('MTIF3', 1.1283023837608808), ('TEFM', 0.5786908285420608), ('FAM104B', 0.3397773643623418), ('CDKN2A', 1.158081003920145), ('MED10', 1.0066811712929529), ('RALY-AS1', 0.4024914189436204), ('VDAC1', 1.0277219721548627), ('ENC1', 0.6870569201891112), ('UBC', 2.5047928966218755), ('TGFB2', 0.5176572976633302), ('ZFP2', 1.094977959594161), ('ATG101', 1.4652849145325744), ('TPM3', 0.4385313164318596), ('TAF12', 2.072677498846877), ('EPB41L4A-AS1', 0.8698823356610415), ('PABPC4', 0.4978912385465015), ('IMPA1', 0.3748308596762858), ('ST20-AS1', 0.99070074884108), ('TMF1', 0.5289161654040999), ('MICAL2', 1.0422431749597425), ('RPL10A', 2.897023503618789), ('HBP1', 0.3900426849419234), ('NME1', 1.0987851998149958), ('UNC5B', 0.997894660188262), ('HMGN4', 1.063430049246392), ('THUMPD3', 0.4128342412975206), ('WWC3', 1.0669711320137991), ('RHBDF2', 1.5784322048959276), ('PRPF18', 0.8182976181697545), ('LPP-AS2', 0.3666028381263351), ('TBX4', 0.4723318961347543), ('ARHGAP23', 0.3503118960162712), ('TPP2', 0.4128919757663022), ('RAB11A', 0.6239970394234652), ('FAM156A', 1.4246823580440005), ('DNAJC24', 0.6147270224496932), ('KDM3A', 0.6641305795188384), ('FAM156B', 1.6085180616263), ('TSC22D4', 0.8994667222285809), ('PROCR', 1.7951882097118368), ('KIF9', 0.4003873569880611), ('DIS3', 0.6702422187545594), ('DBR1', 0.6500021115276448), ('KLHL18', 0.6986584194283761), ('STAU1', 1.239676232085592), ('NRG2', 0.8127437296648767), ('TMBIM1', 1.0770569737185238), ('RAP2B', 0.6199613629763157), ('ZNF223', 0.4453689704969538), ('DAP', 1.1484488471441732), ('TMEM41B', 0.6870866063620696), ('SH3BP2', 0.4146009755567534), ('TTPAL', 0.3264623125308923), ('C1orf122', 0.4914764384692424), ('LRRC41', 0.538629913852873), ('ST3GAL2', 0.5371235501949772), ('GPAA1', 0.3333577466343915), ('YIPF3', 0.5933666673086717), ('MANBAL', 0.6142013181956067), ('MEPCE', 1.0808817761149252), ('RGS17', 0.4372529703614543), ('CMC4', 0.3274068522519472), ('MRPL51', 1.1893661968574814), ('STX1A', 1.5271039300636735), ('TBCA', 1.0178439235491687), ('SYNJ2', 0.4721562651656738), ('GPR68', 0.4171279426890301), ('CPNE1', 0.3511567129143493), ('RPE', 0.4793017986764874), ('MRPL54', 0.5478903973395599), ('RNF181', 0.5573601187232002), ('ZFP3', 1.0294691535490688), ('NCOA3', 1.0421966395991915), ('TMEM208', 1.1612358163247152), ('SERF2', 1.497558680029344), ('CAPG', 0.5926309352956908), ('RHBDD1', 0.5435436358607277), ('PTRHD1', 0.4205801347542193), ('YBEY', 0.8716660643746044), ('SEC61G', 1.9526349337724012), ('PIH1D1', 0.4894918591392833), ('RNF25', 2.5829978479743274), ('TPCN1', 1.5712657041318938), ('SLC4A7', 0.8401700411416728), ('YIF1B', 0.5840544917339524), ('PTGIR', 0.7972255239651227), ('TFE3', 1.0251067178082562), ('ARL6', 0.901198120642828), ('JOSD2', 0.441342132493785), ('FHL2', 0.6611037740219825), ('APTX', 0.3866256053830942), ('FOXO3B', 0.5636859416098604), ('LPIN2', 0.5732475322843473), ('IMP3', 1.242399145877884), ('MRPS18C', 0.6194970743887694), ('STAMBP', 0.3634345015031267), ('TRMT10A', 0.5292566875585272), ('TXNL1', 0.365171867054529), ('CASP3', 0.4600508840866588), ('RPL7L1', 1.649813691107355), ('AEN', 2.535493128509733), ('ELOF1', 0.8004205703962306), ('TINF2', 1.2871675413380617), ('MC1R', 0.5568893481266814), ('EHD1', 1.1430315949959515), ('COG1', 0.3338557054485257), ('MYNN', 0.3776620544531284), ('M6PR', 0.6971130312381952), ('BCL2L1', 1.797315445936911), ('RPF1', 0.3949851735075064), ('PTRH2', 0.9530444291050886), ('LYRM1', 0.8086076648515674), ('AGTRAP', 0.5633229195754195), ('SUB1', 0.6941102120029908), ('RASL10B', 0.4756243028883108), ('TEX264', 1.4043661503311935), ('TSG101', 0.9556223988325728), ('ZNF143', 0.9805578384379536), ('CLIC4', 0.3787791335541226), ('AHCY', 0.5082206330624541), ('CD163L1', 0.7464558540482883), ('CHMP2B', 0.8328755434667141), ('CSMD3', 0.5904396023235137), ('P4HA2', 1.3041373612872604), ('CMC1', 0.6174349821049948), ('NEIL2', 0.4698582651445887), ('MAN2A2', 0.9447688863410856), ('SPAG7', 0.3263002645484284), ('CSNK1D', 0.7157846148683061), ('ACTRT3', 0.5033303731772589), ('CSGALNACT2', 1.4463376379239423), ('DUSP14', 1.2670197863129269), ('NFKBIB', 0.3530642381545404), ('HNRNPK', 0.5055366826438701), ('PTPN2', 0.4958278061877019), ('PFKFB3', 1.0279488577114215), ('SHC1', 0.7140896302384546), ('METTL23', 1.30644367648039), ('MPDU1', 0.5592475626175738), ('EIF3K', 1.0452272206404494), ('ALG5', 1.1897287730762274), ('SLC25A30', 0.701140043575109), ('TIMM17A', 0.398361370127526), ('PFKM', 1.1580092426130932), ('EPC2', 0.8457617475121777), ('COQ4', 1.121313284988963), ('RNF24', 0.3953147154124906), ('HADHB', 0.3437574208898571), ('RPL23', 1.6137630794505538), ('NDUFS3', 0.4711035506132692), ('RPS17', 0.968813393152784), ('ZNF276', 0.5020048833710862), ('KBTBD4', 0.6870378928101315), ('TSPAN14', 2.4826456089365307), ('TMEM44-AS1', 0.4485342413331799), ('NTPCR', 1.1398501485546402), ('NAA20', 1.2668737118913966), ('THAP6', 0.6645691202072618), ('NDUFB3', 0.4228311807789898), ('RPS16', 1.678698756984378), ('PAK1', 0.5953955210367666), ('AKT2', 0.8513387516523294), ('ARMT1', 0.3671429507010623), ('TCEAL4', 1.0617300589739362), ('NOB1', 1.432760961694132), ('MAT2B', 0.6693104379165347), ('DDTL', 0.5503940845685925), ('HDAC10', 0.4497672492495653), ('SLC35A2', 0.6137329975576995), ('SAP30BP', 0.3580188693446977), ('RPS5', 0.7555439880566328), ('AHNAK2', 1.0631369103022044), ('ZNF585A', 0.4880412678796657), ('TBX5-AS1', 1.1621154857115974), ('WNT9A', 1.594986638927272), ('MPP3', 0.8423224875193163), ('TMEM242', 0.9108816186994652), ('TBCEL', 0.4225283755519398), ('ZFPL1', 0.3779286013971114), ('TOR4A', 0.3911031617777514), ('HERPUD2', 0.4484286838826301), ('MKRN1', 1.252821861677214), ('ABCF2', 0.3567043078040653), ('IDH3B', 0.822826981303645), ('DESI1', 0.4762172588544834), ('PTPN12', 1.1677531421844856), ('CEBPZOS', 1.0898482649781158), ('ESD', 0.4221568449534074), ('DNLZ', 2.136922847636134), ('NECAP1', 1.6921172957031476), ('BMI1', 0.4262695059379049), ('PMPCA', 1.3937718191439246), ('WDR3', 0.8256900766090481), ('SPRED2', 2.123792343851929), ('PYCARD', 0.7795675191400532), ('SVIL', 0.359300032418427), ('TRAPPC12', 0.4177770346056434), ('PIGF', 1.3220107745553715), ('MAST3', 0.3543447236865709), ('ZNF622', 0.5150742352867594), ('VAMP2', 0.6954886564191569), ('RPL36AL', 1.1310384461960945), ('PSME3', 0.3771199396188165), ('ITPRIP', 0.8039827031474758), ('TRPV4', 0.6294685475623291), ('PSMB1', 0.4753788921134055), ('GABARAP', 0.6312553833709106), ('SCAMP3', 0.3846462253426811), ('LRIF1', 0.425197562838097), ('DBNL', 0.6326946253268726), ('KMT2B', 0.4694919380417365), ('ARL14EP', 0.5271238555974697), ('NUMB', 0.4118829912231097), ('EIF4G1', 0.4694030664705401), ('BAIAP2', 0.6785534140358291), ('OGFRP1', 0.5012541532476669), ('ANXA7', 1.6222514784457014), ('GNG5', 1.093831960301733), ('ABHD2', 0.4119672645978707), ('PWP1', 0.3266659725673825), ('AP1M1', 0.4018044985222579), ('RBM3', 0.6420689622808677), ('CYB5D2', 0.6909739919594257), ('EIF4E', 0.5763275341475008), ('UBL7', 0.8324247452732657), ('UTP3', 0.8676159063650295), ('ZC3H18', 0.5434523355147783), ('MRPL27', 0.7147548638156012), ('MTF1', 1.808010709891804), ('SMNDC1', 0.4531715853800664), ('UQCRC2', 1.3097696547036926), ('FAM32A', 0.5447873028170492), ('MED31', 1.0179842815017808), ('UXS1', 0.750501726741702), ('SERTAD1', 0.8014982097869154), ('PYROXD1', 0.7943180967178883), ('TXNDC9', 1.6232150981248137), ('MTAP', 0.3310865286259907), ('COL13A1', 0.4237697003467776), ('TMEM69', 0.6513015147471266), ('C2orf42', 0.3422018729626706), ('OPA3', 0.5177148581271934), ('GIGYF2', 0.5184326518204636), ('ISOC2', 1.7973743872405283), ('RPS27A', 1.5285517071891923), ('CNOT4', 0.4381296950288095), ('RAD23A', 0.4128274438655503), ('BMPER', 0.4480986224510448), ('ERCC3', 0.621283175352159), ('RPL8', 1.0530135431198209), ('DLL4', 1.3391446322496157), ('CORO2B', 1.112989688806629), ('JRKL', 0.3344079318461234), ('SOX9', 0.4679761025871873), ('SEC14L2', 0.989415074983478), ('OXSR1', 0.4475620697741349), ('TPMT', 0.5795610468588248), ('NOP10', 1.1562656754120288), ('TMED1', 1.0466501911285762), ('GPANK1', 0.658145114551938), ('PHC2', 2.031260639811795), ('KIAA0825', 0.3251174474701622), ('PPIL2', 0.5932371546468752), ('FBXO8', 1.1248773849437304), ('STOML1', 0.3453796760910045), ('RPL38', 1.2987122869874266), ('NDUFB6', 0.4680514264206994), ('CCDC65', 0.7849873860884365), ('CCNK', 0.3519837192053786), ('GOLGA1', 0.5251732558024059), ('ARHGEF2', 0.4041433579241442), ('MRPL17', 0.7319276483519611), ('PFDN6', 0.4430404540105783), ('VPS72', 0.7716085392958254), ('KCNC4', 0.6853559378173122), ('AKR1A1', 1.194670729338665), ('NDE1', 0.4552339067940992), ('RFX8', 0.7841155209364129), ('BCL10', 1.1756653246596511), ('UFL1', 0.8714192696164672), ('BBS4', 0.813852284341477), ('ARPC1A', 0.505907243717446), ('CANT1', 1.273851744664833), ('MPHOSPH10', 0.4361005175739817), ('TTC4', 0.6329974141131426), ('SEC61A1', 0.4720658665126204), ('CMBL', 1.392848026881648), ('SYMPK', 0.397916049197873), ('ABI1', 0.6045206048771364), ('STK24', 1.968015988901328), ('XAB2', 1.2623397708517352), ('EEF1D', 1.4256488895061168), ('SYNDIG1', 0.5230398686838296), ('HYAL2', 0.4587437080059616), ('LMBRD2', 0.5163288203881401), ('DPM2', 0.5399154717903565), ('LINC01106', 1.8752283285503517), ('TTC23', 0.4366704259872933), ('TTC9C', 0.4305834791634167), ('BZW1', 1.015622056976405), ('POLDIP2', 0.3924858896443332), ('GPR137', 0.7445648905715444), ('SSR4', 1.9507387930184683), ('NABP2', 0.5980922040589836), ('TPBG', 1.943158157401465), ('AIG1', 0.4692611990697185), ('ADRM1', 0.6150591176898306), ('S1PR2', 0.5093146529799603), ('ARHGEF17', 0.5193688004767476), ('ERCC1', 1.2567720453209896), ('SNHG17', 0.5079638594581102), ('LRRC75A', 0.9337189185125784), ('PXDC1', 0.3877979353689273), ('IFT22', 0.7654391005430112), ('MYADM', 0.9723379513840904), ('PRRC1', 0.4464620165510012), ('RPL23A', 0.7640516180441274), ('STX7', 0.415147291907853), ('BCAP29', 0.6487354316352422), ('TMEM222', 1.1062085763190843), ('RNF152', 0.3665273029023068), ('MED7', 1.3704094488666991), ('DDX47', 0.5953523154350782), ('DYNLT1', 0.3660033328591347), ('TOMM20', 0.9672651783998196), ('ANAPC16', 0.8825662246747583), ('TOLLIP', 0.4257513659647142), ('RASSF8', 0.7433295237393711), ('SH3PXD2A', 0.3928809215144105), ('STC1', 0.945133798052884), ('WDR45', 1.7655272330613463), ('LPCAT4', 2.2821432721941584), ('ANXA4', 1.686357459216878), ('TRRAP', 0.7825358352704602), ('UACA', 0.6585733194569042), ('ACVRL1', 0.7609898558542734), ('RPL26L1', 0.8587911641942225), ('USH2A', 0.6831405311687017), ('MED17', 1.0437290213297532), ('CYB561D2', 0.7829865935096663), ('GFOD2', 0.3370219978830628), ('SPRED1', 0.8255602190094984), ('POLR1D', 0.4852447452402986), ('BLOC1S6', 0.3563979747515307), ('SERPINE1', 1.1613104208996752), ('RPL41', 1.3249447958342446), ('TAOK2', 0.5544938998600066), ('ACOXL', 1.2536260868786495), ('NCBP2', 1.3355597475051908), ('ELK4', 0.586717091849091), ('TMED10', 1.8337707882173049), ('GADD45A', 0.3665726575506507), ('GABBR2', 0.6286244853848605), ('ARPC2', 0.9514823908665136), ('TNR', 0.5112790298519325), ('C12orf60', 0.8167345722314496), ('FZD1', 0.490931860760702), ('MCL1', 0.9398516499439904), ('ACSL1', 0.7389753196950524), ('NDRG4', 1.2621079605708438), ('GAS2', 1.5160484441437223), ('TMEM50B', 1.884878604822976), ('DNAL1', 0.723489449378516), ('ANKLE2', 0.4206152271713906), ('IPO9-AS1', 1.7091133252924249), ('MGMT', 0.6794532108628251), ('ZDHHC1', 0.4016579045723186)]	4823
ELK3	transfac_pro__M07703	0.0661226	6.4312	0.000123	1	gene is annotated for similar motif taipale_cyt_meth__ELK3_NACCGGAAGTN_eDBD ('ELK3 [ETS]'; q-value = 0.000123)	frozenset({'activating', 'weight>75.0%', 'hg38__refseq-r80__10kb_up_and_down_tss.mc9nr.genes_vs_motifs.rankings'})	[('BIN3', 0.7903800252825626), ('EIF3I', 0.960955390551905), ('VPS4B', 1.214837117760062), ('TMEM138', 1.270022682158209), ('TADA3', 0.9501430589057616), ('SLC35A2', 0.6137329975576995), ('SDHAF2', 0.7885663582193941), ('LMAN2', 1.965020431514398), ('KTI12', 1.0614347901863823), ('PEX2', 0.5728573487622167), ('TMEM167A', 0.8816397440250707), ('DNAJB9', 0.3420858470547129), ('THAP5', 0.4951615354787841), ('SLC39A13', 0.3257398127267932), ('TVP23B', 0.7061103179309), ('WWP2', 0.4809179978908149), ('PCOLCE', 0.4069626635808104), ('RPF1', 0.3949851735075064), ('GPD2', 0.383317204762775), ('SUMO1', 0.4376280907079898), ('UBL5', 1.1149210435654109), ('VCPIP1', 0.3836019697826236), ('ARPC2', 0.9514823908665136), ('EDEM3', 1.447275055571416), ('PPP1R21', 0.3574409236942306), ('PRKCSH', 1.2749152297165869), ('LLPH', 1.9068828301924752), ('RPL32', 3.243400215601047), ('RPS6', 0.8665247673555154), ('TRAPPC1', 0.3761881092184628), ('PRKAB1', 0.903236497626306), ('RPS21', 1.354127497665834), ('NELFE', 1.035575155229634), ('SKIV2L', 0.6286260301738257), ('POLR2J2', 1.0060100126537312), ('RAB7A', 0.3372955111408404), ('BLZF1', 0.3621656089573417), ('MCRS1', 0.6315346375805249), ('YWHAB', 0.4415447562828016), ('FIBP', 1.4942644790004018), ('KIF9', 0.4003873569880611), ('KLHL18', 0.6986584194283761), ('RAB5C', 0.6948359058196808), ('USF1', 0.4466981041663768), ('GNAI3', 0.3409132705102271), ('ARPC5L', 0.7765556404282659), ('RPL37', 0.9480531493057212), ('TIMM10B', 0.8641473924674946), ('UNC45A', 0.3741495992717157), ('CCDC137', 0.7699172845343921), ('ARPC3', 1.3140490505006768), ('UBE2E1', 0.567710451660751), ('TFG', 0.3784362604380827), ('NAA60', 0.551248372631805), ('PC', 1.7897017029818718), ('SMIM15', 0.8990903205246339), ('ELOVL1', 0.7166689702060371), ('CRIPT', 0.7602055646722398), ('GNL1', 0.8867516808136848), ('NR1H2', 0.9096281988939316), ('CHMP5', 1.5086731603928891), ('HSPA8', 0.6457234549714125), ('EIF4E2', 0.7435016059157792), ('DDT', 0.9904986679532272), ('ELK3', 1.0), ('UBLCP1', 0.8026676881734137), ('ZMAT2', 0.3586830185682507), ('PPIL2', 0.5932371546468752), ('SH2B1', 0.3986011748568155), ('TPM3', 0.4385313164318596), ('NDUFA13', 0.3286648855802964), ('SH3BP5L', 0.7824636272378691), ('TBPL1', 0.5271602855833608), ('SYF2', 2.126749706393094), ('FAM200A', 0.4504291922089463), ('RNF181', 0.5573601187232002), ('ATP6V1D', 1.1573084159717728), ('CHCHD5', 1.1946892965705196), ('SEC11A', 1.3137843793045854), ('CSTF3', 0.3282729913882811), ('KCTD5', 0.9443537445352892), ('PCF11', 0.3395232319434713), ('ZNF622', 0.5150742352867594), ('ZNF226', 0.340065847062677), ('SRSF5', 1.0627434905400115), ('TAX1BP3', 1.2473789145616188), ('GPRIN1', 0.3647815203483823), ('KCTD18', 0.6292992668617534), ('PDPK1', 0.8302225882906527), ('TAF12', 2.072677498846877), ('MRPL52', 0.4793281705419593), ('ANKRD42', 0.852743202221935), ('VPS16', 0.5497848712703827), ('RER1', 1.1010717103516734), ('SSR3', 0.8912667672313066), ('POLR2J', 1.0083377908004747), ('DDX39B', 0.7341055259376554), ('GTF2F1', 1.439981260044097), ('CYB561D2', 0.7829865935096663), ('SOCS4', 1.3289924377715334), ('TTPAL', 0.3264623125308923), ('PFN1', 0.7544092736785534), ('NECAP1', 1.6921172957031476), ('HIPK1', 0.6316746629919672), ('MBD2', 0.3889693995955972), ('PPP1R11', 2.6424923963026328), ('ELK4', 0.586717091849091), ('SEC24C', 0.6411640608377552), ('TRAF7', 0.3980238510010103), ('C6orf89', 0.4877033611786855), ('FAM120AOS', 0.7716016698075229), ('RPS19BP1', 0.8087885301251863), ('UQCRQ', 0.8849294641232718), ('FBXO8', 1.1248773849437304), ('PFDN6', 0.4430404540105783), ('DNAJC2', 0.3478113620052758), ('USP36', 0.3539231652976973), ('SLC35B3', 1.135714590052098), ('TPP2', 0.4128919757663022), ('GRID1', 1.1582600810710846), ('SNIP1', 1.9788468226144875), ('RPS5', 0.7555439880566328), ('PRRC2C', 0.4149080880884313), ('DUSP28', 0.6408105444500087), ('AP1M1', 0.4018044985222579), ('TCEAL8', 0.8726481810914316), ('CUTC', 0.4894506996485065), ('TSG101', 0.9556223988325728), ('WDR83OS', 2.000335307432328), ('RPL27A', 1.051594094640346), ('MTF1', 1.808010709891804), ('TRO', 0.4429378157057587), ('RPL31', 2.5028453506395523), ('PARP4', 0.7237652666664551), ('RPL41', 1.3249447958342446), ('VPS25', 0.9122538391965966), ('PSMB1', 0.4753788921134055), ('HCCS', 0.893405044354837), ('PNPLA4', 0.945272231968532), ('ATG101', 1.4652849145325744), ('SUB1', 0.6941102120029908), ('LEPR', 0.8373952115192332), ('CHMP2A', 0.5219301471143853), ('GAPVD1', 0.4556196429848119), ('ACTR3', 0.557552116252727), ('FAM120A', 0.4107470921236637), ('DALRD3', 1.7214407571368024), ('ARPC1A', 0.505907243717446), ('RPS18', 1.332472552926582), ('RPL19', 0.5211494501685451), ('CFL1', 0.6693772343100286), ('FDXR', 0.4647400110235088), ('LYRM1', 0.8086076648515674), ('HSPA4', 0.6591975668576786), ('POMP', 0.8621468755262989), ('RPS27L', 1.3212999979939202), ('CEP164', 1.1125048466438532), ('MANBAL', 0.6142013181956067), ('SUDS3', 0.3818475377019505), ('TIGAR', 0.9138307380525952), ('SRP54', 1.3962862295281016), ('ZNF322', 1.0994096027502795), ('CDK7', 0.3688242044872308), ('EMP3', 0.9733062427472224), ('CD2BP2', 1.4102094857342302), ('PIGM', 0.3422943955531762), ('RAB13', 0.6667906763755593), ('NSA2', 0.5752432859651405), ('RPS27', 1.2720702540619313), ('EIF3D', 1.8229662669828088), ('GFM2', 0.6925827448021143), ('ZDHHC5', 0.6435271749113888), ('ARHGDIA', 1.1489268581223904), ('MPDU1', 0.5592475626175738), ('RPS14', 0.5818142072290442), ('MAP7', 0.9150610993121908), ('ANXA4', 1.686357459216878), ('KCTD10', 1.273239184755119), ('TRPV4', 0.6294685475623291), ('UQCRC2', 1.3097696547036926), ('CCNK', 0.3519837192053786), ('OXSR1', 0.4475620697741349), ('IMP3', 1.242399145877884), ('UFC1', 0.475624981671566), ('TXN2', 0.4272398764692167), ('DBR1', 0.6500021115276448), ('PSMC5', 0.4557028117242754), ('COX5B', 1.0322822951764128), ('S1PR2', 0.5093146529799603), ('ROMO1', 1.2812582847865006), ('NFS1', 1.0517974408160502), ('TRMT112', 0.9661850275191828), ('GSKIP', 0.6362725347746528), ('AURKAIP1', 0.57852012591992), ('SCYL2', 0.5329205015990361), ('EPB41L4A-AS1', 0.8698823356610415), ('EIF1AD', 0.4001822487734177), ('MED10', 1.0066811712929529), ('SPATA2', 0.4635343314444163), ('APH1A', 0.6121653912105566), ('KREMEN1', 0.3841428284538926), ('ARPC1B', 0.6890352574041905), ('CDK5RAP3', 1.3803376463487678), ('RPL38', 1.2987122869874266), ('POLR2H', 0.6940961984024945), ('BFAR', 0.6698915237385467), ('C17orf49', 0.641985831011401), ('CYFIP2', 0.4881174809355333), ('CIB1', 1.86167035553608), ('PTP4A2', 0.3255288591762654), ('KCNK1', 1.354469640483278), ('TSPAN31', 0.7060769705403704), ('PSMA3', 0.5266345092772001), ('EIF4G1', 0.4694030664705401), ('ERP44', 0.8447049800441118), ('RNF24', 0.3953147154124906), ('EIF2A', 0.4097779500477316), ('EIF4A1', 0.6650193034660766), ('TNFAIP1', 0.7809839633605695), ('GABARAPL2', 2.487839391789833), ('DUSP6', 0.6516857064129973), ('PIGT', 0.9475864934859946), ('DGUOK', 0.4200323443603926), ('USE1', 0.3367855502753285), ('PMM2', 0.8839524352921183), ('FERMT1', 1.262017900117249), ('CDH3', 0.4578433338280277), ('RPL28', 1.0254838862670557), ('CHCHD2', 1.182369722368526), ('M6PR', 0.6971130312381952), ('ZNHIT2', 0.4580694328571552), ('RPE', 0.4793017986764874), ('MBTPS1', 0.5127209796385219), ('ERCC3', 0.621283175352159), ('RAB14', 1.4573153365678633), ('FHL2', 0.6611037740219825), ('ZSCAN16-AS1', 2.9843172450638837), ('PSMB3', 0.4669816931748978), ('WDR55', 0.5792801913685224), ('TTC9C', 0.4305834791634167), ('FAM32A', 0.5447873028170492), ('DNAH7', 0.9026494399954988), ('DHX40', 0.5041861738403001), ('CAP1', 0.5844280435882894), ('NABP2', 0.5980922040589836), ('STX7', 0.415147291907853), ('PTAR1', 0.335713618444953), ('ITPA', 1.630946541996938), ('CAPN1', 1.209371657910285), ('EHD1', 1.1430315949959515), ('RPL27', 1.4648112008512406), ('LMBRD2', 0.5163288203881401), ('CREB3', 2.2788008098432413), ('PPP2R1A', 1.008983711369738), ('SMTN', 0.5361720452509338), ('CUTA', 0.9054956274551051), ('HOXA1', 0.3601193912432918), ('HERPUD2', 0.4484286838826301), ('TPCN1', 1.5712657041318938), ('YIPF3', 0.5933666673086717), ('GPR68', 0.4171279426890301), ('ATG5', 0.3488470835485675), ('SRPRA', 0.3589355406897456), ('EMC4', 1.5716069777877764), ('DNMBP', 0.5367536967512945), ('THTPA', 1.4143557851170403), ('DNAJC7', 0.3306381782227635), ('OXLD1', 0.4045339951536654), ('BBS4', 0.813852284341477), ('TM9SF1', 0.6137548820817639), ('APTX', 0.3866256053830942), ('DDTL', 0.5503940845685925), ('ATG16L1', 0.3719286704263752), ('EIF3M', 0.4599851134128138), ('IGBP1', 0.5558165897748761), ('TMA7', 0.7743788968676414), ('COMMD6', 1.105358642769261), ('THUMPD3', 0.4128342412975206), ('DDX47', 0.5953523154350782), ('TSC22D4', 0.8994667222285809), ('SEC23IP', 1.1439821388031532), ('RPS19', 1.3402773982451373), ('CINP', 1.0487710271691213), ('TBCEL', 0.4225283755519398), ('RNF121', 0.7925144395797786), ('TECPR2', 0.4629257902353692), ('E2F7', 0.6726665324404348), ('PSMB4', 1.207970043611554), ('SPRTN', 0.754452607007624), ('OPA3', 0.5177148581271934), ('TMUB2', 0.4391720838615785), ('PCDHGA12', 0.6356610905979795), ('PAAF1', 0.6903580171979046), ('SUPT4H1', 0.6901881691460774), ('BLOC1S6', 0.3563979747515307), ('MYL12A', 1.7145911955917543), ('SLC25A30', 0.701140043575109), ('RNF6', 0.8169983301723391), ('IKBKB', 0.600627931798139), ('PIH1D1', 0.4894918591392833), ('RNF14', 0.4143402899588673), ('SDC1', 0.5878143673269884), ('TM9SF4', 0.3686712734259701), ('RNF167', 0.4438081128780142), ('TRAF1', 1.0089959596155815), ('SLC25A11', 0.472247368725284), ('GLIS2', 0.6680304083686146), ('C11orf24', 1.0332577088326984), ('TOX4', 0.6496926995983592), ('ZCCHC9', 0.5618675756420808), ('PRKAG1', 1.979565368158985), ('KCNN2', 0.3908399595005112), ('RAB6B', 0.949023343802265), ('CTSS', 0.5019201775166201), ('CCDC71', 0.6488397081276966), ('NECAP2', 1.4413870736456629), ('SF3B6', 0.476745922601279), ('ANAPC13', 1.2709289556630925), ('TMEM51-AS1', 1.353426862435187), ('LEF1', 0.3273019239582672), ('ARL6', 0.901198120642828), ('CAPG', 0.5926309352956908), ('COG1', 0.3338557054485257), ('SERP1', 0.569337159058864), ('SMNDC1', 0.4531715853800664), ('SMU1', 0.379823294726845), ('CCDC51', 0.5634470519534197), ('FSTL5', 1.060963893937841), ('ABI1', 0.6045206048771364), ('DCUN1D3', 0.4322295195750669), ('GPN2', 0.4481106909958916), ('OTUB1', 0.5383019415985373), ('TNR', 0.5112790298519325), ('STARD3', 0.6123487091825005), ('CARD9', 0.6748794535000818), ('EML2', 1.331002003188), ('COX6A1', 0.8785411564023559), ('TWF1', 0.8118629250174574), ('ZBTB7B', 0.4168779104222634), ('NUMB', 0.4118829912231097), ('EEF1A1', 1.533812854906495), ('ENG', 0.4111801067028615), ('ST3GAL2', 0.5371235501949772), ('HNRNPK', 0.5055366826438701), ('MYL12B', 2.509863071176928), ('INSIG2', 1.56628307561657), ('PSMD13', 0.4069860270102282), ('MED7', 1.3704094488666991), ('RWDD1', 0.4510484953429947), ('DCTN3', 1.1646381340762946), ('PSMA6', 0.8418088523756349), ('RAB11A', 0.6239970394234652), ('ZNF7', 1.1746879200765603), ('PRDX4', 0.7289452008229418), ('PRELID3B', 0.4526006382650855), ('PHC2', 2.031260639811795), ('NDUFS2', 0.9451054201190046), ('SPATS2L', 0.4022805347182682), ('PCBP1', 0.3801893342995228), ('OSTF1', 0.5296829928456156), ('RBM3', 0.6420689622808677), ('ZBTB1', 0.4272700673671267), ('CMC4', 0.3274068522519472), ('NDUFS3', 0.4711035506132692), ('KBTBD4', 0.6870378928101315), ('TMEM41B', 0.6870866063620696), ('PHF23', 0.712320160426869), ('NBPF9', 0.3747712676093312), ('UBC', 2.5047928966218755), ('RPLP2', 0.9367092096011556), ('OST4', 1.525296514906276), ('HMGXB3', 0.3407864411293961), ('URM1', 1.3092310697050449), ('CLTC', 0.417994547001745), ('EDEM2', 0.4902663764317929), ('CXorf38', 0.4260936235442402), ('TMEM200A', 1.917449847258453), ('GRN', 0.6357706859305564), ('STX6', 0.55449235438726), ('CTNNA1', 0.3866349329495415), ('ODF2L', 0.9194869080315302), ('HNRNPC', 0.6821235923082198), ('SLC20A1', 1.5184260022880762), ('MRPL54', 0.5478903973395599), ('C1QTNF7', 0.3278080083896222), ('HYPK', 1.134233773958597), ('WDR61', 0.8068524111538179), ('COA6', 0.771534288657394), ('RPS12', 1.3512071993433354), ('MYO5A', 0.4621854187968053), ('IFNGR1', 0.3972818670459188), ('LRP10', 0.5344854004900749), ('AKT2', 0.8513387516523294), ('ZNF837', 0.3509826052235695), ('RPL26', 3.688838975697807), ('TBX5-AS1', 1.1621154857115974), ('CD163L1', 0.7464558540482883), ('MICAL2', 1.0422431749597425), ('UFM1', 2.0460878474089954), ('DPP6', 0.4311467312524054), ('RPS26', 1.653120942727693), ('MPPE1', 0.5546712102537286), ('PTRH2', 0.9530444291050886), ('EMC7', 0.6755320821236095), ('RPL35', 1.401335855678613), ('BTF3', 1.1639536407654114), ('MPG', 0.5829617188183956), ('ADIPOR1', 0.957351911253348), ('NAT9', 0.5767718285122762), ('THAP6', 0.6645691202072618), ('SYMPK', 0.397916049197873), ('SAT1', 1.037111813312463), ('ABCF1', 0.383712057190773), ('CDCP1', 1.310753151711692), ('CSMD3', 0.5904396023235137), ('MYLK3', 0.369775822150681), ('ACTR6', 0.5501899952963865), ('TES', 1.1320294139133151), ('MAT2B', 0.6693104379165347), ('VAMP4', 2.128092094353233), ('ASB5', 0.3577941859404646), ('USH2A', 0.6831405311687017), ('PIGBOS1', 0.5268063411439075), ('SHC1', 0.7140896302384546), ('TOR4A', 0.3911031617777514), ('SYNJ2', 0.4721562651656738), ('PTRHD1', 0.4205801347542193), ('RNF152', 0.3665273029023068), ('GAS2', 1.5160484441437223), ('ZFAND6', 0.3829182185493442), ('CHCHD7', 0.8461786564562047), ('PXN', 2.293853968459848), ('DNAJA2', 0.8862756182437347), ('CYB561', 0.343146492258748), ('PITPNC1', 0.745622233435424), ('FBXW2', 0.3440675087482269), ('NAB1', 0.9684635807695068), ('EIF6', 0.8798338595643427), ('RHBDD1', 0.5435436358607277), ('TGIF1', 1.2947397275733104), ('IRF1', 0.327079411752595), ('MRPL27', 0.7147548638156012), ('NDUFAF3', 0.5924624373095982), ('SCOC', 0.7530969109572181), ('MYL6', 1.0581341665691602), ('ETV1', 0.5960050016933225), ('TANK', 0.4807577881955007), ('ITGB1', 1.5957116682923949), ('DLST', 0.7622323174684067), ('KPNA4', 0.7672451904599376), ('FICD', 0.4262597309252431), ('LRRN3', 0.3791580584969547), ('SLC35C1', 0.8677324070153588), ('TIPARP', 2.157538857763214), ('PHKG2', 0.6721943570022921), ('PEF1', 0.7127109025898413), ('BTBD19', 0.9162012744917024), ('FUCA2', 0.4169332365749526), ('TMEM50B', 1.884878604822976), ('MECOM', 0.5428713157972851), ('CD63', 3.6018779090324675), ('ANXA11', 0.5802673378398457), ('LYRM2', 0.3573382930151613), ('DHX16', 0.4621439057093636), ('LYSMD3', 0.4504042528757179), ('HMGN4', 1.063430049246392), ('MMAA', 1.8774560533171625), ('FZD8', 0.3978181773426465), ('SDCCAG8', 0.6192060396630896), ('ARHGEF2', 0.4041433579241442), ('JOSD2', 0.441342132493785), ('NCOA3', 1.0421966395991915), ('PMPCA', 1.3937718191439246), ('LPP-AS2', 0.3666028381263351), ('ZFYVE1', 0.4250987300072148), ('SLC10A3', 0.569178043361665), ('ADGRB2', 1.2821349961667652), ('BCL2A1', 0.3783669841681143), ('TDRD3', 0.8250631940065701), ('GABARAP', 0.6312553833709106), ('LRIF1', 0.425197562838097), ('LINC00629', 0.3333185670820256), ('ZNF766', 0.793778299464825), ('CSNK1E', 0.8703890375574554), ('CDKN2A', 1.158081003920145), ('GTF2H1', 0.7930105513588651), ('TINF2', 1.2871675413380617), ('UQCRH', 1.461965895340941), ('BFSP1', 0.6155501027474848), ('SH2B2', 0.4804847024614151), ('SRR', 0.3328377378484675), ('ACVR1B', 0.3648764907748786), ('TMEM208', 1.1612358163247152), ('ZNF26', 0.4000182323245695), ('CYB5D2', 0.6909739919594257), ('ZNF75D', 1.1170378585348413), ('CPT1C', 0.3748703901185113), ('NDUFB3', 0.4228311807789898), ('RFTN1', 0.5263080585940743), ('PSMF1', 0.5423041201897831), ('PTGIR', 0.7972255239651227), ('DYNLT1', 0.3660033328591347), ('RACK1', 1.2197686386654316), ('RNF185', 0.422705191171673), ('SMIM19', 0.4656661979828873), ('PHLDB3', 0.7786869375548148), ('RNF146', 1.2861988800944557), ('AP2B1', 0.856026217096443), ('STOML1', 0.3453796760910045), ('DNAJB6', 0.8513365363573385), ('ZNF585A', 0.4880412678796657), ('CYB561D1', 0.4924446062637563), ('NT5E', 1.1569041448333788), ('GSTO1', 0.9120543786562688), ('MAD2L1BP', 0.4372241271207084), ('VMA21', 0.5273948484621991), ('MTIF3', 1.1283023837608808), ('TRAPPC6B', 0.5634675034022758), ('ALAS1', 0.397392225153472), ('TBX4', 0.4723318961347543), ('ITPRIP', 0.8039827031474758), ('CAMKK1', 0.5012068537273547), ('EGFL7', 0.573819818983452), ('RGS17', 0.4372529703614543), ('NIFK', 1.062797244023905), ('ORMDL1', 1.0669301952547912), ('RGS3', 1.89006496106524), ('DAP', 1.1484488471441732), ('DSTN', 0.7094160231067954), ('DGUOK-AS1', 0.6864571832007832), ('TMEM242', 0.9108816186994652), ('NUDT12', 0.5540997997797088), ('GOLGA7', 0.6407985117273493), ('SYT7', 0.593063144623966), ('GNPTG', 0.4678174178935409), ('HNRNPA1L2', 0.4001039939925179), ('WDR45', 1.7655272330613463), ('LINC00294', 0.4109084160799581), ('MUL1', 0.7479339964524919), ('PLAC9', 0.5236337092232183), ('RAI14', 0.9238315421249303), ('CDC42', 0.5797425412758935), ('HPS1', 0.8302562603645023), ('LINC01106', 1.8752283285503517), ('UBXN1', 1.1112322108858088), ('CAPZA1', 0.7731162771311675), ('CEBPZOS', 1.0898482649781158), ('ADIPOR2', 0.3430549951177536), ('TAB3', 0.3815434662108284), ('ESD', 0.4221568449534074), ('C1orf131', 1.4378335933737425), ('TOB1', 0.3849340333326344), ('PRDX1', 0.4232010706861303), ('UQCC2', 0.392836700127852), ('RPS3A', 1.9105555951104416), ('TSPAN14', 2.4826456089365307), ('SEC14L2', 0.989415074983478), ('NOP10', 1.1562656754120288), ('HDAC10', 0.4497672492495653), ('DTD2', 0.3941027091083061), ('TXNL1', 0.365171867054529), ('RPL36AL', 1.1310384461960945), ('AQR', 0.4381345273573657), ('METAP1D', 0.5011135118849858), ('FAM114A1', 0.3783898227600207), ('FAHD1', 0.3573209650188509), ('ZFP3', 1.0294691535490688), ('SH3KBP1', 1.1027631449382902), ('RPL17', 2.471624328531584), ('GOSR2', 0.973866108195985), ('HPCAL1', 1.8718547706093016), ('ACTR1B', 1.165296273591885), ('STXBP3', 0.8106149865750346), ('MGMT', 0.6794532108628251), ('NRG2', 0.8127437296648767), ('SFT2D1', 0.8975098196731474), ('RPL18A', 1.5736386106028868), ('C6orf120', 0.6857885648074796), ('RFX8', 0.7841155209364129), ('GALNT6', 0.3647927092901941), ('DDX50', 0.7741629494486071), ('ISOC2', 1.7973743872405283), ('SLC4A8', 0.6389760544886727), ('SVIL', 0.359300032418427), ('CCNG2', 0.6149095928228127), ('ERCC4', 0.3928535465690926), ('MFN1', 1.1135569458616374), ('UACA', 0.6585733194569042), ('AP2S1', 1.839202174614984), ('RALY-AS1', 0.4024914189436204), ('C14orf119', 1.1171088836790009), ('PRKG2', 0.8495135340553059), ('NIT1', 0.3316203922806017), ('SNRPB2', 0.3756670410040021), ('UXS1', 0.750501726741702), ('ANAPC16', 0.8825662246747583), ('BSCL2', 0.7753107779492395), ('UBE2D3', 0.6715212713971023), ('TMBIM1', 1.0770569737185238), ('CNOT8', 1.1983778625600798), ('CCDC65', 0.7849873860884365), ('CNOT4', 0.4381296950288095), ('NDUFS4', 0.5572006195809363), ('PTPN1', 1.7337688305657617), ('RSPRY1', 0.6250884280703137), ('CPNE2', 0.6485877637150824), ('PRPF6', 1.18770743054874), ('CD59', 1.2140293568423814), ('TUBE1', 1.1765034761494917), ('CD9', 1.5395865451218762), ('MT2A', 0.5128863017118245), ('RPS16', 1.678698756984378), ('TMED10', 1.8337707882173049), ('DUSP5', 0.5352044841003308), ('TMEM231', 1.1286799784274089), ('UTP6', 0.4120281475460794), ('NEK6', 0.4042430169573174), ('VPS72', 0.7716085392958254), ('DCBLD1', 1.387225110055626), ('RPL6', 0.4712225726451486), ('ABHD2', 0.4119672645978707), ('SLC25A1', 0.3832537030381412)]	4154
ELK3	homer__AACCGGAAGT_ELF1	0.072562	7.31352	0.00012	1	gene is annotated for similar motif taipale_cyt_meth__ELK3_NACCGGAAGTN_FL_meth_repr ('ELK3 [ETS, CpG-meth]'; q-value = 0.00012)	frozenset({'activating', 'weight>75.0%', 'hg38__refseq-r80__10kb_up_and_down_tss.mc9nr.genes_vs_motifs.rankings'})	[('PHF23', 0.712320160426869), ('MRPL24', 1.2347379221688068), ('AP2S1', 1.839202174614984), ('PNKD', 0.9733701546570284), ('LAMTOR2', 0.6277587319851531), ('SYMPK', 0.397916049197873), ('SDCCAG8', 0.6192060396630896), ('CEP170', 0.6638660945219323), ('JOSD2', 0.441342132493785), ('KMT2B', 0.4694919380417365), ('AP2M1', 1.0558555233069489), ('CAPN15', 0.539315862366363), ('NUDCD1', 0.5405470622424251), ('CDK5', 0.49835811739537), ('C11orf58', 0.4105893581855324), ('VEZT', 0.4018026630700382), ('NFKBIB', 0.3530642381545404), ('SIRT2', 1.3988993692656346), ('CNOT4', 0.4381296950288095), ('CYB561D2', 0.7829865935096663), ('ABCF2', 0.3567043078040653), ('BTBD19', 0.9162012744917024), ('ST3GAL2', 0.5371235501949772), ('TRAF7', 0.3980238510010103), ('CIAO1', 0.7258952640746189), ('ZFYVE1', 0.4250987300072148), ('ATG4A', 1.343629374276181), ('PANK4', 0.3907097772687355), ('ZNF189', 0.4098582239235403), ('ARV1', 0.538584331797757), ('ANXA4', 1.686357459216878), ('DNAJC18', 0.4844671338636531), ('MAX', 1.1465648320315478), ('ZBTB7B', 0.4168779104222634), ('SMIM13', 0.5254789476077381), ('RANBP10', 0.6427288200781882), ('HTRA2', 0.5574528445942142), ('RABAC1', 0.418770035101294), ('ERP44', 0.8447049800441118), ('FIS1', 1.1260540386465767), ('ZMAT5', 0.8269201255274815), ('PDCD10', 0.6439699624248045), ('C12orf29', 0.4523159730447194), ('VCPIP1', 0.3836019697826236), ('COA3', 0.4489940736735123), ('CENPT', 0.5031949907758752), ('SLC35B4', 0.402343097383599), ('MRPL54', 0.5478903973395599), ('MIB2', 0.4170061183172101), ('NCOA3', 1.0421966395991915), ('COPE', 1.5855836130270309), ('STAU1', 1.239676232085592), ('KIF3C', 0.396123677100061), ('ZNF32', 1.45554801307013), ('VAPA', 1.459635819973859), ('GDE1', 0.5571713476761261), ('IFRD2', 0.3584435181768436), ('APH1A', 0.6121653912105566), ('CAPG', 0.5926309352956908), ('BCKDK', 0.5477532990479723), ('AHCY', 0.5082206330624541), ('HIGD2A', 0.8254692864076187), ('UBAC1', 0.3889804006444861), ('GTF2H4', 0.4615542418915901), ('NOP16', 0.4238120194408993), ('IRF3', 0.7363231502935129), ('RPS27A', 1.5285517071891923), ('ACAD8', 0.4299794001737336), ('CCDC90B', 1.5695541263022983), ('LIN37', 2.193866308108313), ('GPANK1', 0.658145114551938), ('UQCR10', 0.437239013739898), ('TMEM70', 0.5125968618966723), ('SEC11C', 0.3428513565610241), ('RAB34', 0.5691637718109263), ('MDH1', 0.9580377072819616), ('DERL1', 0.7814961401170823), ('RPL23A', 0.7640516180441274), ('RPL7', 1.2819250522356076), ('THTPA', 1.4143557851170403), ('TFPT', 1.5114080188414534), ('RAB1B', 0.3606996719226454), ('DDX47', 0.5953523154350782), ('PRPF31', 0.5544807714464354), ('ACTR6', 0.5501899952963865), ('TNFAIP1', 0.7809839633605695), ('MAP3K10', 0.3684695915523196), ('NDUFA3', 0.6389148169991479), ('DNAJC17', 0.9654030945012666), ('ZFP2', 1.094977959594161), ('PLPP7', 0.6212472962374064), ('RPL18A', 1.5736386106028868), ('TRAPPC3', 1.3253762002972511), ('EMSY', 0.6042924462431872), ('MRPL42', 0.4238865643936358), ('TRAPPC13', 0.8303095042809511), ('CFL1', 0.6693772343100286), ('BOLA1', 0.946110315364932), ('CMAS', 0.3652909075491283), ('GMPPA', 0.7048672745912703), ('STRADB', 0.4404859930830827), ('RPLP2', 0.9367092096011556), ('GTPBP2', 0.6283113063584022), ('MAD2L1BP', 0.4372241271207084), ('CSRNP2', 0.5012183024831541), ('MSL3', 0.9429362834276492), ('EDEM3', 1.447275055571416), ('NOP10', 1.1562656754120288), ('KIAA1191', 1.0790634465750326), ('EIF3C', 0.4596778062908748), ('CDC26', 1.1708290372887495), ('ZNF75D', 1.1170378585348413), ('MYL6B', 0.3949607910312288), ('RPP21', 0.459355709079867), ('MRPS25', 0.4058601868933825), ('ATP6V1F', 0.3575631728054942), ('UBE2V1', 1.323994587039861), ('CNPY2', 0.5042730612434402), ('NUCB1', 0.4941383933213947), ('HSCB', 0.9741759519511832), ('IFT74', 0.4967509089411955), ('GPR108', 1.187720635716484), ('LMAN2', 1.965020431514398), ('ABI1', 0.6045206048771364), ('LUC7L2', 0.4186775783116844), ('FOSL1', 1.1158999394504705), ('ZNF527', 0.3420247384471858), ('NDUFV1', 0.6315131923780946), ('DPM2', 0.5399154717903565), ('EMP3', 0.9733062427472224), ('COX7C', 0.4719334395501435), ('ZNF454', 1.1301525912641357), ('UBL3', 0.989582607072656), ('UFSP2', 0.4872629446731339), ('KAT2A', 0.4933469536180119), ('RPS26', 1.653120942727693), ('TRAK2', 0.9700767262818408), ('PPP1R7', 0.8891365731524816), ('PIH1D1', 0.4894918591392833), ('LRWD1', 0.3737939693621268), ('NMT1', 1.4317252406871608), ('MED15', 0.5930694750895551), ('BET1', 0.5974108078561131), ('DPM3', 1.3814718275393203), ('ALG14', 0.7530736979942807), ('MRPL34', 0.994436877561362), ('TXNDC17', 1.0830715486972649), ('TBC1D23', 0.613306703659704), ('FBXO48', 0.6763138887850023), ('ZNF354C', 0.8004479444771204), ('PDE6D', 0.4169379302122315), ('MRPS22', 1.2115226272195605), ('ZNF471', 1.0421146470440623), ('IGF2R', 0.5578913477453249), ('TMEM138', 1.270022682158209), ('ZNF226', 0.340065847062677), ('HSBP1', 1.4558925475813922), ('TMEM208', 1.1612358163247152), ('ZNF223', 0.4453689704969538), ('ZNF283', 0.7356807410997754), ('ZNF790', 0.7110259947241544), ('FAM189B', 0.673025637601071), ('HBP1', 0.3900426849419234), ('MEPCE', 1.0808817761149252), ('ZNF225', 0.735104798914951), ('RPS11', 1.436550136783309), ('COX17', 0.9815098442964624), ('LPXN', 1.2734562875184618), ('ARL6', 0.901198120642828), ('CYFIP2', 0.4881174809355333), ('CEP164', 1.1125048466438532), ('ALDH7A1', 0.4395561739201009), ('LETM2', 0.3585289165827639), ('PTPN12', 1.1677531421844856), ('MPI', 0.8891859509467063), ('GID4', 1.4474047898796831), ('RPS6KB2', 1.1208802072544517), ('DYNC1H1', 0.6761112138837495), ('SLC38A7', 0.4523395893577727), ('MVB12A', 0.547385316543905), ('VKORC1', 0.6594601617178054), ('KPNA1', 0.5197786057753427), ('CSNK2B', 0.955734137250566), ('TMEM69', 0.6513015147471266), ('ATP13A2', 0.623785159063132), ('CANT1', 1.273851744664833), ('ERI3', 0.5192940947752188), ('ISCA1', 0.6115546078803358), ('CNIH4', 0.4479611821621146), ('PIAS3', 1.2866110764526013), ('MAP7', 0.9150610993121908), ('C16orf91', 0.9437239889591208), ('CRNKL1', 0.4722991649630528), ('RPS5', 0.7555439880566328), ('TMEM41B', 0.6870866063620696), ('TMEM11', 0.5205184964276472), ('TBX4', 0.4723318961347543), ('SNW1', 0.5159072757332742), ('TOR1AIP1', 1.193364792196424), ('M6PR', 0.6971130312381952), ('THAP11', 0.6481964570388243), ('ZNF302', 0.789164541112233), ('IRF1', 0.327079411752595), ('GOSR2', 0.973866108195985), ('RPL15', 2.542936730542824), ('ARHGAP22', 1.2705731587842306), ('HMGN4', 1.063430049246392), ('CLK3', 0.9042161991195636), ('SAMD13', 0.3844838727051443), ('TMEM200A', 1.917449847258453), ('GAPVD1', 0.4556196429848119), ('PSMD4', 1.134838115364868), ('NANP', 1.5734654013267964), ('TMEM147-AS1', 0.3513064683206312), ('ITGB1', 1.5957116682923949), ('ELP6', 0.5909805963315667), ('CNPY4', 1.2706580526650069), ('VPS11', 0.6027864518179031), ('ARGLU1', 0.3294854656939612), ('DLL4', 1.3391446322496157), ('EIF4E', 0.5763275341475008), ('WWC3', 1.0669711320137991), ('RPL8', 1.0530135431198209), ('TXNDC9', 1.6232150981248137), ('VTI1B', 0.6714040279770952), ('ZNF667', 0.4417752466203447), ('IQCG', 0.3786807124524475), ('CDK5RAP3', 1.3803376463487678), ('RBBP9', 0.5043014469120782), ('GIGYF2', 0.5184326518204636), ('ARHGEF17', 0.5193688004767476), ('PLGRKT', 0.7529513818678252), ('ZNF229', 1.5899167238777334), ('DNAJC3', 0.4195649847283261), ('MYNN', 0.3776620544531284), ('GLRX', 1.4182828862039234), ('TNR', 0.5112790298519325), ('LRPAP1', 0.9738937650552856), ('SH3BP2', 0.4146009755567534), ('THAP4', 0.3457008578107953), ('RGS3', 1.89006496106524), ('INSIG2', 1.56628307561657), ('SNHG16', 1.844081739883344), ('RPS21', 1.354127497665834), ('LYRM2', 0.3573382930151613), ('HIPK1', 0.6316746629919672), ('NUDT12', 0.5540997997797088), ('EIF3CL', 0.4569054929867864), ('UBA1', 0.3784943189722178), ('SLC39A13', 0.3257398127267932), ('RPS23', 0.5612449598461169), ('AKR1A1', 1.194670729338665)]	1515
ELK3	taipale_cyt_meth__ELF1_NACCMGGAAGTN_FL_meth	0.0531579	4.65478	0.000116	1	gene is annotated for similar motif transfac_pro__M03832 ('V$NET_Q6: Net'; q-value = 0.000116)	frozenset({'activating', 'weight>75.0%', 'hg38__refseq-r80__10kb_up_and_down_tss.mc9nr.genes_vs_motifs.rankings'})	[('NR1H2', 0.9096281988939316), ('SHC1', 0.7140896302384546), ('PTRH2', 0.9530444291050886), ('PDCD10', 0.6439699624248045), ('BMI1', 0.4262695059379049), ('NDUFS3', 0.4711035506132692), ('KBTBD4', 0.6870378928101315), ('PFKM', 1.1580092426130932), ('ATG16L1', 0.3719286704263752), ('PEX2', 0.5728573487622167), ('RPL12', 2.103729083496715), ('RPL28', 1.0254838862670557), ('DALRD3', 1.7214407571368024), ('TMEM138', 1.270022682158209), ('CRELD1', 1.0446612771250396), ('SEC24C', 0.6411640608377552), ('TSPAN31', 0.7060769705403704), ('GNAI3', 0.3409132705102271), ('PFN1', 0.7544092736785534), ('SF3B6', 0.476745922601279), ('YIPF3', 0.5933666673086717), ('USP19', 0.9084065270320498), ('FIBP', 1.4942644790004018), ('GOSR2', 0.973866108195985), ('UBLCP1', 0.8026676881734137), ('CAP1', 0.5844280435882894), ('TAOK2', 0.5544938998600066), ('VPS25', 0.9122538391965966), ('GPX8', 1.2107217748069818), ('CHMP5', 1.5086731603928891), ('TRMT112', 0.9661850275191828), ('GNPNAT1', 0.5049033479360171), ('ERLEC1', 0.8444415090165641), ('EIF3I', 0.960955390551905), ('CD2BP2', 1.4102094857342302), ('GABARAPL2', 2.487839391789833), ('ARPC5L', 0.7765556404282659), ('MUL1', 0.7479339964524919), ('BLZF1', 0.3621656089573417), ('TRIM3', 2.11390690800582), ('SDHAF2', 0.7885663582193941), ('MAX', 1.1465648320315478), ('HNRNPC', 0.6821235923082198), ('IGBP1', 0.5558165897748761), ('TMEM167A', 0.8816397440250707), ('TAF12', 2.072677498846877), ('DPM2', 0.5399154717903565), ('ASB1', 0.7241364581176641), ('PMM2', 0.8839524352921183), ('ATP6V1D', 1.1573084159717728), ('B3GAT3', 0.4217562778542865), ('LSM1', 1.1307061478711566), ('WDR46', 0.4474804903571321), ('TRAF7', 0.3980238510010103), ('ROMO1', 1.2812582847865006), ('NFS1', 1.0517974408160502), ('SLC35C2', 0.9995655655252532), ('TXN2', 0.4272398764692167), ('LLPH', 1.9068828301924752), ('CCND1', 0.5258285652410967), ('CFL1', 0.6693772343100286), ('MRPL33', 0.5572796471004039), ('LRIF1', 0.425197562838097), ('BIN3', 0.7903800252825626), ('MBOAT7', 0.3387751781480476), ('RAB5C', 0.6948359058196808), ('RNF167', 0.4438081128780142), ('SMIM15', 0.8990903205246339), ('SLC25A11', 0.472247368725284), ('IFT74', 0.4967509089411955), ('CRIPT', 0.7602055646722398), ('PIGM', 0.3422943955531762), ('SCYL2', 0.5329205015990361), ('GTPBP2', 0.6283113063584022), ('C14orf119', 1.1171088836790009), ('UQCRQ', 0.8849294641232718), ('RGS17', 0.4372529703614543), ('CCNDBP1', 1.0829164011569838), ('OST4', 1.525296514906276), ('RPS7', 1.1624792248747924), ('SMIM20', 0.3505042338954208), ('UBL5', 1.1149210435654109), ('RPL29', 2.074363332351556), ('URM1', 1.3092310697050449), ('ARPC3', 1.3140490505006768), ('DCUN1D5', 0.5039343704456449), ('SNX11', 0.4320671924379943), ('RPS14', 0.5818142072290442), ('GOLGA1', 0.5251732558024059), ('RNF185', 0.422705191171673), ('LUC7L2', 0.4186775783116844), ('EDEM3', 1.447275055571416), ('YIPF1', 1.0337864211234615), ('PPIL2', 0.5932371546468752), ('UBL3', 0.989582607072656), ('RPL8', 1.0530135431198209), ('UQCRH', 1.461965895340941), ('SLC50A1', 0.5829323092102474), ('ZNF276', 0.5020048833710862), ('SH3BP5L', 0.7824636272378691), ('TRAPPC1', 0.3761881092184628), ('MAPKAP1', 0.4218076233182457), ('CIB1', 1.86167035553608), ('SSR2', 0.8534827472479463), ('FKBP1A', 0.848279943570166), ('EIF1AD', 0.4001822487734177), ('DIS3', 0.6702422187545594), ('RNF14', 0.4143402899588673), ('CHMP2A', 0.5219301471143853), ('KTI12', 1.0614347901863823), ('TMUB2', 0.4391720838615785), ('IER2', 0.9421166412162324), ('LMAN2', 1.965020431514398), ('RACK1', 1.2197686386654316), ('ZBTB7B', 0.4168779104222634), ('EIF2A', 0.4097779500477316), ('NRDC', 0.4216962146328965), ('YBEY', 0.8716660643746044), ('PSMD13', 0.4069860270102282), ('PCDH10', 1.2344075063555535), ('KIAA0825', 0.3251174474701622), ('C1orf52', 0.6978386149757073), ('MRPS22', 1.2115226272195605), ('NACA', 1.3306126507530702), ('SDF2', 0.3608741059620424), ('DUSP6', 0.6516857064129973), ('OTUB1', 0.5383019415985373), ('TIMMDC1', 1.2902299857746784), ('TRAPPC6B', 0.5634675034022758), ('TOP1', 0.851757873112471), ('NUDT12', 0.5540997997797088), ('RPL6', 0.4712225726451486), ('PDPK1', 0.8302225882906527), ('TRAPPC4', 0.8360760151869456), ('DEDD', 1.0964445373681804), ('DLST', 0.7622323174684067), ('MRRF', 0.4438931266100127), ('RBM18', 1.6501150482593288), ('TPBG', 1.943158157401465), ('SPRED3', 0.3419023908830664), ('VTI1B', 0.6714040279770952), ('SPCS3', 1.123283539952506), ('RNF25', 2.5829978479743274), ('SH2B1', 0.3986011748568155), ('FAM200A', 0.4504291922089463), ('TCEANC', 0.5767656231099473), ('MYL12A', 1.7145911955917543), ('MRPL28', 0.447101198396472), ('UNC45A', 0.3741495992717157), ('COMMD5', 0.4550637162064366), ('FHOD1', 1.5358054181089174), ('CHMP1A', 1.3572288314966203), ('SCO1', 1.4990843380492689), ('TMEM230', 1.898569014968718), ('HK1', 0.8214621927486102), ('P4HB', 0.6334898597015505), ('ZCCHC9', 0.5618675756420808), ('RPL27A', 1.051594094640346), ('RPE', 0.4793017986764874), ('THUMPD3', 0.4128342412975206), ('ZNF622', 0.5150742352867594), ('CDC37', 0.9519244200288264), ('MYADM', 0.9723379513840904), ('CENPT', 0.5031949907758752), ('TMEM185B', 1.0678709386912104), ('MED31', 1.0179842815017808), ('LRP10', 0.5344854004900749), ('GNL1', 0.8867516808136848), ('SEC61G', 1.9526349337724012), ('GPN2', 0.4481106909958916), ('ARPC1B', 0.6890352574041905), ('CD63', 3.6018779090324675), ('PNPLA4', 0.945272231968532), ('NAA20', 1.2668737118913966), ('MANBAL', 0.6142013181956067), ('SYF2', 2.126749706393094), ('POLR3H', 0.996888013702916), ('POLR2M', 0.7397831930524147), ('EIF4G1', 0.4694030664705401), ('SERTAD1', 0.8014982097869154), ('STX18', 0.9194229950707974), ('TPP2', 0.4128919757663022), ('MCRS1', 0.6315346375805249), ('HMGXB3', 0.3407864411293961), ('MKRN1', 1.252821861677214), ('RPS20', 1.6435401451037308), ('NCBP2', 1.3355597475051908), ('ITPA', 1.630946541996938), ('KCTD5', 0.9443537445352892), ('SSR3', 0.8912667672313066), ('HOXA1', 0.3601193912432918), ('CCDC71', 0.6488397081276966), ('THAP11', 0.6481964570388243), ('AURKAIP1', 0.57852012591992), ('NRBP1', 2.572017445266591), ('PSMA6', 0.8418088523756349), ('RPS5', 0.7555439880566328), ('C2orf42', 0.3422018729626706), ('KIF9', 0.4003873569880611), ('KLHL18', 0.6986584194283761), ('MAST4', 0.6735726831840301), ('ADRM1', 0.6150591176898306), ('TWF1', 0.8118629250174574), ('MYL12B', 2.509863071176928), ('NME1', 1.0987851998149958), ('UTP3', 0.8676159063650295), ('MRPL51', 1.1893661968574814), ('ADIPOR2', 0.3430549951177536), ('TINF2', 1.2871675413380617), ('TMEM101', 1.9529736723207884), ('ANXA4', 1.686357459216878), ('INSIG2', 1.56628307561657), ('E2F7', 0.6726665324404348), ('CERCAM', 0.726776757917251), ('CHCHD7', 0.8461786564562047), ('FKBP2', 0.729268279707288), ('SYVN1', 0.4063467183138613), ('ARHGEF2', 0.4041433579241442), ('ISOC2', 1.7973743872405283), ('PARP4', 0.7237652666664551), ('MEG9', 0.7556756374937806), ('CSTF3', 0.3282729913882811), ('DDX50', 0.7741629494486071), ('ZFP69', 1.6228330199848835), ('SPRED2', 2.123792343851929), ('ZNF75D', 1.1170378585348413), ('TRRAP', 0.7825358352704602), ('ZFAND6', 0.3829182185493442), ('PTPN3', 0.4801065075956562), ('MTUS1', 0.3284233309495797), ('NDUFB3', 0.4228311807789898), ('NCOA3', 1.0421966395991915), ('PPP1R11', 2.6424923963026328), ('OGG1', 0.5628551461850885), ('PFKFB4', 0.9088986578410688), ('RAB11A', 0.6239970394234652), ('RSL1D1', 0.3675936954413402), ('BCL2L1', 1.797315445936911), ('NBPF9', 0.3747712676093312), ('PDCD6', 2.184319397254334), ('GFRA1', 0.342949730347014), ('C1orf122', 0.4914764384692424), ('RPS27A', 1.5285517071891923), ('TATDN3', 0.5208951894352782), ('STAMBP', 0.3634345015031267), ('TPM3', 0.4385313164318596), ('ERCC4', 0.3928535465690926), ('SPATS2L', 0.4022805347182682), ('FAM83G', 0.5520905109437272), ('CEP164', 1.1125048466438532), ('GPRIN1', 0.3647815203483823), ('BORCS8', 0.4273149828284101), ('FHL2', 0.6611037740219825), ('LINC00294', 0.4109084160799581), ('FBLIM1', 0.4007227033517586), ('FAM156A', 1.4246823580440005), ('CSNK1D', 0.7157846148683061), ('AEN', 2.535493128509733), ('SMNDC1', 0.4531715853800664), ('PFDN6', 0.4430404540105783), ('EMC4', 1.5716069777877764), ('RAB1B', 0.3606996719226454), ('PRR14', 0.6106222336082081), ('DUSP18', 1.059754238612946), ('ZNF7', 1.1746879200765603), ('SEC13', 0.4206273640207033), ('TOMM22', 0.5764444025639941), ('SH2B2', 0.4804847024614151), ('RASSF8', 0.7433295237393711), ('GAPVD1', 0.4556196429848119), ('MYL6B', 0.3949607910312288), ('NUMB', 0.4118829912231097), ('APH1A', 0.6121653912105566), ('C17orf58', 0.3514355946066006), ('TMEM41A', 0.6020952568716891), ('DDT', 0.9904986679532272), ('RPL32', 3.243400215601047), ('IDH3A', 0.9042077642018478), ('TRNP1', 0.9618777591223246), ('KLF6', 1.1784894159749997), ('XPNPEP1', 0.4038731845099657), ('DUSP28', 0.6408105444500087), ('RPL37', 0.9480531493057212), ('ITGB1', 1.5957116682923949), ('CD163L1', 0.7464558540482883), ('CDC26', 1.1708290372887495), ('RALA', 1.4720235514564064), ('THAP6', 0.6645691202072618), ('GPX1', 1.2965771018242178), ('AP1S1', 0.5048551680036131), ('SUPT20H', 0.4685978084165298), ('UQCRC2', 1.3097696547036926), ('HMG20B', 0.5994209790899468), ('SDCBP', 2.043706248613149), ('DENR', 0.4369790677600312), ('ELK4', 0.586717091849091), ('TMEM128', 0.363468016142385), ('TMED10', 1.8337707882173049), ('CSMD3', 0.5904396023235137), ('CD276', 0.679614329888403), ('RPF2', 0.6340737676521608), ('TMEM11', 0.5205184964276472), ('SUPT4H1', 0.6901881691460774), ('HPS1', 0.8302562603645023), ('TIGAR', 0.9138307380525952), ('TADA3', 0.9501430589057616), ('PIGT', 0.9475864934859946), ('PXN', 2.293853968459848), ('WDR3', 0.8256900766090481), ('EDEM2', 0.4902663764317929), ('JOSD2', 0.441342132493785), ('GLIS2', 0.6680304083686146), ('SOX9', 0.4679761025871873), ('TSPAN9', 1.02984668193438), ('TTPAL', 0.3264623125308923), ('PIGBOS1', 0.5268063411439075), ('ADCY7', 0.4627168635873636), ('EIF1', 1.4061897602589082), ('OAZ2', 0.3860749029595377), ('ERCC3', 0.621283175352159), ('RALY-AS1', 0.4024914189436204), ('PRDX1', 0.4232010706861303), ('PRRC2C', 0.4149080880884313), ('PCBP4', 0.7245645132304094), ('RBM3', 0.6420689622808677), ('TMEM69', 0.6513015147471266), ('AP3M1', 0.3512875507348857), ('LPXN', 1.2734562875184618), ('CLK3', 0.9042161991195636), ('ACTR6', 0.5501899952963865), ('ATP6V1E1', 0.3366599801675354), ('MPHOSPH6', 0.5225829068056164), ('PSMB1', 0.4753788921134055), ('RNF24', 0.3953147154124906), ('ARHGEF19', 1.0540174833936584), ('FBXO8', 1.1248773849437304), ('LYSMD3', 0.4504042528757179), ('C6orf89', 0.4877033611786855), ('TXNL1', 0.365171867054529), ('FOXO3B', 0.5636859416098604), ('FKBP14', 0.5578337957346513), ('SRP19', 0.7018339781621923), ('AP2B1', 0.856026217096443), ('FDXR', 0.4647400110235088), ('CCDC51', 0.5634470519534197), ('SECISBP2L', 0.4241831149681835), ('WDR61', 0.8068524111538179), ('SLC52A2', 1.2731250549159652), ('TSTD2', 0.4701230052172538), ('GIN1', 0.3756927237660771), ('EMP3', 0.9733062427472224), ('GSKIP', 0.6362725347746528), ('HNRNPA1L2', 0.4001039939925179), ('KCNK1', 1.354469640483278), ('NSUN5', 0.6239187927850182), ('ANAPC16', 0.8825662246747583), ('NCBP1', 0.4489552781283838), ('FAM3C', 0.5661576551109562), ('BTBD1', 1.5040763264218364), ('WWP2', 0.4809179978908149), ('SPRY4', 1.002688554706333), ('TGFB2', 0.5176572976633302), ('NOP10', 1.1562656754120288), ('CSNK1E', 0.8703890375574554), ('MPP3', 0.8423224875193163), ('RAB14', 1.4573153365678633), ('FGD5-AS1', 0.4717743574717641), ('ADIPOR1', 0.957351911253348), ('PHC2', 2.031260639811795), ('PRKAB1', 0.903236497626306), ('RAI14', 0.9238315421249303), ('PSME3', 0.3771199396188165), ('ANAPC11', 0.4699153104657491), ('ST3GAL2', 0.5371235501949772), ('DLL4', 1.3391446322496157), ('DMAP1', 0.3715784199635306), ('AQR', 0.4381345273573657), ('AP2S1', 1.839202174614984), ('MSRA', 0.7066536303996381), ('MBTPS1', 0.5127209796385219), ('TMEM50B', 1.884878604822976), ('VAMP4', 2.128092094353233), ('NDUFAF3', 0.5924624373095982), ('PRKAR1A', 0.6589892712867451), ('DYNLRB1', 0.9180228571589752), ('METTL18', 0.9905138976701152), ('GPR137', 0.7445648905715444), ('PCYT1A', 0.6033467293269383), ('LEPR', 0.8373952115192332), ('NSA2', 0.5752432859651405), ('MAP7', 0.9150610993121908), ('TBX5-AS1', 1.1621154857115974), ('GFM2', 0.6925827448021143), ('C16orf91', 0.9437239889591208), ('KCTD10', 1.273239184755119), ('TEFM', 0.5786908285420608), ('SNHG8', 0.6638315967300678), ('JRKL', 0.3344079318461234), ('POLR2K', 0.6317224578285309), ('UBE2E3', 0.4590836222095535), ('SNHG16', 1.844081739883344), ('SUGCT', 0.4345096044329934), ('IRF1', 0.327079411752595), ('VMA21', 0.5273948484621991), ('RFX8', 0.7841155209364129), ('PSMD9', 0.8215973041482632), ('CHST7', 0.3943891861139419), ('MYLK4', 1.0494508562784826), ('PAK1', 0.5953955210367666), ('KCNN2', 0.3908399595005112), ('TGIF1', 1.2947397275733104), ('FBXW2', 0.3440675087482269), ('TIMM9', 0.801406553143764), ('NDUFS4', 0.5572006195809363), ('ARL4C', 0.4266071607731889), ('LINC00324', 0.4207245124852388), ('STK24', 1.968015988901328), ('PLEC', 1.4518978513724254), ('MFN1', 1.1135569458616374), ('RPL17', 2.471624328531584), ('SLC35C1', 0.8677324070153588), ('GALNT6', 0.3647927092901941), ('CLIC4', 0.3787791335541226), ('NAA38', 0.4672893621580842), ('TIPRL', 2.081752087524352), ('DDX39B', 0.7341055259376554), ('MGST3', 1.258977642480486), ('ERP44', 0.8447049800441118), ('FMNL2', 0.3585844812395504), ('PPP1R7', 0.8891365731524816), ('TAB3', 0.3815434662108284), ('MRPS10', 1.0139864965458645), ('DDX1', 0.3472321479731341), ('PHLDB3', 0.7786869375548148), ('SNRPB2', 0.3756670410040021), ('RECQL', 0.4024927616787047), ('ZNHIT2', 0.4580694328571552), ('FAM193B', 0.3925198996289233), ('UBL7', 0.8324247452732657), ('FAS', 0.4811899048463324), ('NELFE', 1.035575155229634), ('DPM3', 1.3814718275393203), ('EIF3D', 1.8229662669828088), ('SKIV2L', 0.6286260301738257), ('ADPRM', 1.866564561936572), ('UBA1', 0.3784943189722178), ('CHCHD5', 1.1946892965705196), ('N6AMT1', 1.616631442762052), ('SAT1', 1.037111813312463), ('NOB1', 1.432760961694132), ('NDUFB6', 0.4680514264206994), ('NAA60', 0.551248372631805), ('LPIN2', 0.5732475322843473), ('MTERF4', 0.4053790297355326), ('HNRNPK', 0.5055366826438701), ('UHMK1', 0.6156499188125674), ('SSBP1', 0.7372426873756182), ('PARK7', 0.8986342113101959), ('UBAC1', 0.3889804006444861), ('TBPL1', 0.5271602855833608), ('SLC4A8', 0.6389760544886727), ('MTIF3', 1.1283023837608808), ('SMIM19', 0.4656661979828873), ('HPCAL1', 1.8718547706093016), ('NSUN4', 0.352401856928016), ('FZD8', 0.3978181773426465), ('RPF1', 0.3949851735075064), ('TRIM39', 0.3473287089787681), ('RNF181', 0.5573601187232002), ('TMEM50A', 1.1454448771315395), ('SRSF5', 1.0627434905400115), ('S1PR2', 0.5093146529799603), ('SCRN3', 0.6402874092397258), ('RHBDD1', 0.5435436358607277), ('ERGIC2', 0.7630566781398068), ('RPL13A', 2.05300018242343), ('ATG101', 1.4652849145325744), ('EIF3M', 0.4599851134128138), ('ELP6', 0.5909805963315667), ('RHOC', 1.1234484989641562), ('LXN', 0.6137311549556589), ('COX5B', 1.0322822951764128), ('ABCF2', 0.3567043078040653), ('UBE2D3', 0.6715212713971023), ('ETV1', 0.5960050016933225), ('GNG5', 1.093831960301733), ('SDC1', 0.5878143673269884), ('TMEM200A', 1.917449847258453), ('ZNF837', 0.3509826052235695), ('LEF1', 0.3273019239582672), ('ZSCAN16-AS1', 2.9843172450638837), ('OGFRP1', 0.5012541532476669), ('DNAJC3', 0.4195649847283261), ('OAT', 0.6858195840167031), ('BPGM', 0.8591544690797307), ('IMP3', 1.242399145877884), ('SYT7', 0.593063144623966), ('MMP16', 0.8916066483433019), ('ST20-AS1', 0.99070074884108), ('MTHFSD', 0.7050935702405385), ('FAM156B', 1.6085180616263), ('DUSP14', 1.2670197863129269), ('TSG101', 0.9556223988325728), ('CAPZA1', 0.7731162771311675), ('COX7A1', 1.124003961493532), ('HMGN4', 1.063430049246392), ('DNAJC24', 0.6147270224496932), ('TOX2', 0.7505962603233451), ('PUF60', 0.93903007602895), ('CAPN15', 0.539315862366363), ('SEMA4C', 0.3253798217409048), ('NDUFB7', 0.4374801275224901), ('TBX4', 0.4723318961347543), ('TMEM186', 0.606454088976632), ('POLR2J2', 1.0060100126537312), ('UBE2E1', 0.567710451660751), ('ZDHHC1', 0.4016579045723186), ('ARL6', 0.901198120642828), ('POP5', 0.3908100988247547), ('COPE', 1.5855836130270309), ('BMPER', 0.4480986224510448), ('ALKBH6', 0.4918257685103397), ('ADAMTSL4', 0.3665284885780632), ('NABP2', 0.5980922040589836), ('EIF4A2', 0.990742975997146), ('ZFP3', 1.0294691535490688), ('NDUFB5', 0.782448039145197), ('RPL34', 0.9839651514337364), ('TRO', 0.4429378157057587), ('MFSD10', 1.0195578919219783), ('CPNE2', 0.6485877637150824), ('CD59', 1.2140293568423814), ('ARF1', 1.339306421911939), ('SPRED1', 0.8255602190094984), ('KDELR3', 0.6169683835806012), ('BBS1', 0.6594796678348509), ('DLX2', 1.1875626324165534), ('CWC15', 1.2255460406625236), ('RPL22', 1.2112186038309698), ('SLC25A28', 1.4021216994167176), ('EGFL7', 0.573819818983452), ('ZNF350', 1.0493625713270331), ('DNMBP', 0.5367536967512945), ('C1QTNF7', 0.3278080083896222), ('NR4A3', 0.9746037764278312), ('MPHOSPH10', 0.4361005175739817), ('AKR1A1', 1.194670729338665), ('TRAF1', 1.0089959596155815)]	3602
ELK3	cisbp__M1903	0.0744074	7.56637	0.000107	1	gene is annotated for similar motif taipale_cyt_meth__ELK3_NACCGGAAGTN_eDBD_meth ('ELK3 [ETS, CpG-meth]'; q-value = 0.000107)	frozenset({'activating', 'weight>75.0%', 'hg38__refseq-r80__10kb_up_and_down_tss.mc9nr.genes_vs_motifs.rankings'})	[('BIN3', 0.7903800252825626), ('CAP1', 0.5844280435882894), ('TSPAN31', 0.7060769705403704), ('NR1H2', 0.9096281988939316), ('RPL37', 0.9480531493057212), ('UBLCP1', 0.8026676881734137), ('TMEM167A', 0.8816397440250707), ('TMEM208', 1.1612358163247152), ('TTPAL', 0.3264623125308923), ('PSMD13', 0.4069860270102282), ('TIMM10B', 0.8641473924674946), ('YWHAB', 0.4415447562828016), ('SHC1', 0.7140896302384546), ('NELFE', 1.035575155229634), ('MANBAL', 0.6142013181956067), ('SKIV2L', 0.6286260301738257), ('TRMT112', 0.9661850275191828), ('NDUFA13', 0.3286648855802964), ('KTI12', 1.0614347901863823), ('FIBP', 1.4942644790004018), ('RNF167', 0.4438081128780142), ('SLC25A11', 0.472247368725284), ('ZCCHC9', 0.5618675756420808), ('SUPT4H1', 0.6901881691460774), ('DDX39B', 0.7341055259376554), ('CNIH3', 1.8769563343115776), ('PFN1', 0.7544092736785534), ('CD2BP2', 1.4102094857342302), ('TXN2', 0.4272398764692167), ('ZBTB7B', 0.4168779104222634), ('ASB1', 0.7241364581176641), ('ARPC3', 1.3140490505006768), ('TSG101', 0.9556223988325728), ('AP1B1', 0.3830978227764698), ('UQCRQ', 0.8849294641232718), ('ANXA4', 1.686357459216878), ('DNAJB9', 0.3420858470547129), ('THAP5', 0.4951615354787841), ('EIF3I', 0.960955390551905), ('SEC24C', 0.6411640608377552), ('EMC4', 1.5716069777877764), ('SLC39A13', 0.3257398127267932), ('USF1', 0.4466981041663768), ('TRAPPC1', 0.3761881092184628), ('DNAJA2', 0.8862756182437347), ('C17orf49', 0.641985831011401), ('PEX2', 0.5728573487622167), ('SDHAF2', 0.7885663582193941), ('LSM1', 1.1307061478711566), ('TIMMDC1', 1.2902299857746784), ('URM1', 1.3092310697050449), ('RNF185', 0.422705191171673), ('PIGM', 0.3422943955531762), ('ATP6V1D', 1.1573084159717728), ('CIB1', 1.86167035553608), ('CDK7', 0.3688242044872308), ('CAPZA1', 0.7731162771311675), ('POMP', 0.8621468755262989), ('WDR45', 1.7655272330613463), ('TAF13', 0.9413511651813904), ('WDR83OS', 2.000335307432328), ('RPL27', 1.4648112008512406), ('ARPC2', 0.9514823908665136), ('RSL24D1', 1.3397636321239386), ('PTRH2', 0.9530444291050886), ('GNAI3', 0.3409132705102271), ('TMEM138', 1.270022682158209), ('RALA', 1.4720235514564064), ('BCL2L1', 1.797315445936911), ('CCDC71', 0.6488397081276966), ('CSGALNACT2', 1.4463376379239423), ('SCYL2', 0.5329205015990361), ('B3GAT3', 0.4217562778542865), ('TRO', 0.4429378157057587), ('GNL1', 0.8867516808136848), ('GNL2', 0.4034990851315848), ('TMUB2', 0.4391720838615785), ('FBXW2', 0.3440675087482269), ('RPL27A', 1.051594094640346), ('NSA2', 0.5752432859651405), ('GFM2', 0.6925827448021143), ('ZNF622', 0.5150742352867594), ('ROMO1', 1.2812582847865006), ('KCTD10', 1.273239184755119), ('TMEM128', 0.363468016142385), ('MCRS1', 0.6315346375805249), ('NFS1', 1.0517974408160502), ('BLZF1', 0.3621656089573417), ('SYVN1', 0.4063467183138613), ('SRSF5', 1.0627434905400115), ('SRPRA', 0.3589355406897456), ('SLC35C2', 0.9995655655252532), ('RAB11A', 0.6239970394234652), ('PSMA6', 0.8418088523756349), ('FBXO8', 1.1248773849437304), ('SYF2', 2.126749706393094), ('HSPA4', 0.6591975668576786), ('RAB7A', 0.3372955111408404), ('SH3BP5L', 0.7824636272378691), ('UBL5', 1.1149210435654109), ('RPS6', 0.8665247673555154), ('DDOST', 0.7522403528774222), ('CCNDBP1', 1.0829164011569838), ('PPP1R11', 2.6424923963026328), ('EIF4E2', 0.7435016059157792), ('POLR2H', 0.6940961984024945), ('PNPLA4', 0.945272231968532), ('SUMO1', 0.4376280907079898), ('ATG16L1', 0.3719286704263752), ('RPF1', 0.3949851735075064), ('GTF2H3', 1.5528404661177264), ('ERP44', 0.8447049800441118), ('NDUFS3', 0.4711035506132692), ('LMAN2', 1.965020431514398), ('KBTBD4', 0.6870378928101315), ('PHF23', 0.712320160426869), ('BTF3', 1.1639536407654114), ('KIF9', 0.4003873569880611), ('ELK3', 1.0), ('KLHL18', 0.6986584194283761), ('NUDCD3', 0.3477028168962957), ('ARHGDIA', 1.1489268581223904), ('ANKRD42', 0.852743202221935), ('SSBP1', 0.7372426873756182), ('CREB3', 2.2788008098432413), ('PRKAB1', 0.903236497626306), ('AGPAT1', 0.6343877510612757), ('TVP23B', 0.7061103179309), ('LUC7L2', 0.4186775783116844), ('TMA7', 0.7743788968676414), ('CHMP5', 1.5086731603928891), ('SCO1', 1.4990843380492689), ('MTFR1L', 0.4893665034156368), ('DNAJC7', 0.3306381782227635), ('AURKAIP1', 0.57852012591992), ('PISD', 0.348708276133534), ('DGUOK', 0.4200323443603926), ('PLOD3', 2.100069650625504), ('CRIPT', 0.7602055646722398), ('ZNHIT1', 0.96571226214548), ('ZBTB11', 0.6992051622476744), ('SLC35A2', 0.6137329975576995), ('C11orf24', 1.0332577088326984), ('PRKCSH', 1.2749152297165869), ('COX5B', 1.0322822951764128), ('MED8', 0.8861725733228423), ('FKBP2', 0.729268279707288), ('BFAR', 0.6698915237385467), ('CYB561D2', 0.7829865935096663), ('KATNA1', 1.1594420780243468), ('DALRD3', 1.7214407571368024), ('TMEM69', 0.6513015147471266), ('TRAPPC4', 0.8360760151869456), ('TADA3', 0.9501430589057616), ('RPS14', 0.5818142072290442), ('VMA21', 0.5273948484621991), ('PRPF6', 1.18770743054874), ('LYRM1', 0.8086076648515674), ('GNG2', 0.4479959042631929), ('ARPC5L', 0.7765556404282659), ('OST4', 1.525296514906276), ('LRRC8A', 0.853756119913172), ('C6orf89', 0.4877033611786855), ('AP1M1', 0.4018044985222579), ('DDX50', 0.7741629494486071), ('C16orf91', 0.9437239889591208), ('MYL12B', 2.509863071176928), ('HCCS', 0.893405044354837), ('RPS21', 1.354127497665834), ('KCNE4', 0.8302007867092265), ('DCUN1D3', 0.4322295195750669), ('P4HB', 0.6334898597015505), ('CCDC51', 0.5634470519534197), ('TRAPPC6B', 0.5634675034022758), ('TMEM230', 1.898569014968718), ('RPL6', 0.4712225726451486), ('LLPH', 1.9068828301924752), ('SF3B4', 0.5627032827541981), ('CHMP1A', 1.3572288314966203), ('MRPL52', 0.4793281705419593), ('ZNF322', 1.0994096027502795), ('UTP3', 0.8676159063650295), ('DUSP5', 0.5352044841003308), ('UNC45A', 0.3741495992717157), ('RPL32', 3.243400215601047), ('NIT1', 0.3316203922806017), ('DCUN1D5', 0.5039343704456449), ('UQCRH', 1.461965895340941), ('METTL23', 1.30644367648039), ('MRPL51', 1.1893661968574814), ('MED31', 1.0179842815017808), ('DLST', 0.7622323174684067), ('GTF2H1', 0.7930105513588651), ('INSIG2', 1.56628307561657), ('GOLGA1', 0.5251732558024059), ('ITPA', 1.630946541996938), ('SF3B6', 0.476745922601279), ('PPIL2', 0.5932371546468752), ('ACTR6', 0.5501899952963865), ('TFG', 0.3784362604380827), ('UFC1', 0.475624981671566), ('PSMB1', 0.4753788921134055), ('PMPCA', 1.3937718191439246), ('RPS27', 1.2720702540619313), ('SMIM15', 0.8990903205246339), ('COMMD5', 0.4550637162064366), ('RPS19', 1.3402773982451373), ('GPAA1', 0.3333577466343915), ('TUFM', 0.8557579133784182), ('SH3BP2', 0.4146009755567534), ('EIF1AD', 0.4001822487734177), ('IGBP1', 0.5558165897748761), ('COX17', 0.9815098442964624), ('TAF12', 2.072677498846877), ('ZNF276', 0.5020048833710862), ('RPL18A', 1.5736386106028868), ('ZFP3', 1.0294691535490688), ('FAM200A', 0.4504291922089463), ('RNF214', 0.3793625030025866), ('OGG1', 0.5628551461850885), ('CHCHD5', 1.1946892965705196), ('BTBD19', 0.9162012744917024), ('ZNF7', 1.1746879200765603), ('GTPBP2', 0.6283113063584022), ('LSM4', 0.3286446820153075), ('MYL12A', 1.7145911955917543), ('NBPF9', 0.3747712676093312), ('C14orf119', 1.1171088836790009), ('FBLIM1', 0.4007227033517586), ('ENG', 0.4111801067028615), ('MFN1', 1.1135569458616374), ('YBEY', 0.8716660643746044), ('PIGT', 0.9475864934859946), ('TRAF7', 0.3980238510010103), ('TFE3', 1.0251067178082562), ('HSBP1', 1.4558925475813922), ('PRKAG1', 1.979565368158985), ('NAA20', 1.2668737118913966), ('ZDHHC5', 0.6435271749113888), ('HYPK', 1.134233773958597), ('SH3KBP1', 1.1027631449382902), ('TPM3', 0.4385313164318596), ('ELK4', 0.586717091849091), ('RER1', 1.1010717103516734), ('CFL1', 0.6693772343100286), ('CMC4', 0.3274068522519472), ('CAMKK1', 0.5012068537273547), ('NACA', 1.3306126507530702), ('C6orf120', 0.6857885648074796), ('EIF2A', 0.4097779500477316), ('POLDIP2', 0.3924858896443332), ('THUMPD3', 0.4128342412975206), ('HYAL2', 0.4587437080059616), ('DCTN3', 1.1646381340762946), ('PDCD6', 2.184319397254334), ('YIPF3', 0.5933666673086717), ('ARHGEF2', 0.4041433579241442), ('SUB1', 0.6941102120029908), ('SDF2', 0.3608741059620424), ('SEC13', 0.4206273640207033), ('RPS18', 1.332472552926582), ('TRAM2-AS1', 0.5090324381429602), ('ZNHIT2', 0.4580694328571552), ('WDR61', 0.8068524111538179), ('PIH1D1', 0.4894918591392833), ('HMGA1', 1.0063305373295892), ('UBE2D3', 0.6715212713971023), ('MFSD10', 1.0195578919219783), ('MRPS21', 0.3897592615579517), ('ZFC3H1', 0.3354922586641942), ('ST20-AS1', 0.99070074884108), ('ZNF75D', 1.1170378585348413), ('ZNF585A', 0.4880412678796657), ('C1orf122', 0.4914764384692424), ('GNPTG', 0.4678174178935409), ('ANAPC11', 0.4699153104657491), ('SHC3', 0.3387138528358122), ('RPL26L1', 0.8587911641942225), ('RIOK1', 0.449577959504407), ('ZNF226', 0.340065847062677), ('SRFBP1', 0.4645532172399563), ('PDLIM2', 1.6217162081946463), ('DDX5', 0.565468702330136), ('GLIS2', 0.6680304083686146), ('WDR55', 0.5792801913685224), ('CAST', 0.4599880299388468), ('KIAA0825', 0.3251174474701622), ('MICAL2', 1.0422431749597425), ('TANK', 0.4807577881955007), ('OGFRP1', 0.5012541532476669), ('GSKIP', 0.6362725347746528), ('ERCC3', 0.621283175352159), ('CENPT', 0.5031949907758752), ('TRPV4', 0.6294685475623291), ('TRIM46', 0.3514922683002021), ('MECOM', 0.5428713157972851), ('KCTD5', 0.9443537445352892), ('SNU13', 0.8238652623993054), ('OARD1', 0.6777760952925629), ('RPF2', 0.6340737676521608), ('SMU1', 0.379823294726845), ('GTF2F1', 1.439981260044097), ('COA6', 0.771534288657394), ('HINT1', 0.7072332022806975), ('LYRM7', 1.7014562957977166), ('PAAF1', 0.6903580171979046), ('NBL1', 1.503677166206465), ('PFDN6', 0.4430404540105783), ('TOMM20', 0.9672651783998196), ('MPG', 0.5829617188183956), ('MUL1', 0.7479339964524919), ('VPS16', 0.5497848712703827), ('ABI1', 0.6045206048771364), ('THTPA', 1.4143557851170403), ('VPS25', 0.9122538391965966), ('EIF4E', 0.5763275341475008), ('TSC22D4', 0.8994667222285809), ('MAD2L1BP', 0.4372241271207084), ('GPRIN1', 0.3647815203483823), ('NECAP1', 1.6921172957031476), ('TPP2', 0.4128919757663022), ('RPL19', 0.5211494501685451), ('SMNDC1', 0.4531715853800664), ('COX6B1', 1.1440460991702488), ('SURF4', 0.3553954254481291), ('SVIL', 0.359300032418427), ('TES', 1.1320294139133151), ('DMAP1', 0.3715784199635306), ('KIF3B', 0.4455723645108846), ('DNAH7', 0.9026494399954988), ('IDH3B', 0.822826981303645), ('KREMEN1', 0.3841428284538926), ('PCGF1', 0.9108459706992388), ('KCNK1', 1.354469640483278), ('CDR2L', 0.3491242045235674), ('ISCU', 0.5427040703917235), ('GPN2', 0.4481106909958916), ('PSMB4', 1.207970043611554), ('CDK11A', 0.5286542259485671), ('MED10', 1.0066811712929529), ('CBR3-AS1', 0.7115177053745458), ('MRPL27', 0.7147548638156012), ('EIF3C', 0.4596778062908748), ('THAP11', 0.6481964570388243), ('OTUB1', 0.5383019415985373), ('RPE', 0.4793017986764874), ('ADCY7', 0.4627168635873636), ('NOC2L', 1.0567082278542468), ('UQCRC2', 1.3097696547036926), ('USP19', 0.9084065270320498), ('DLL4', 1.3391446322496157), ('CDKN2A', 1.158081003920145), ('IER2', 0.9421166412162324), ('UHMK1', 0.6156499188125674), ('ZSCAN16-AS1', 2.9843172450638837), ('STARD3', 0.6123487091825005), ('SNIP1', 1.9788468226144875), ('UBAC1', 0.3889804006444861), ('CSTF3', 0.3282729913882811), ('PEF1', 0.7127109025898413), ('NDUFB5', 0.782448039145197), ('NECAP2', 1.4413870736456629), ('NME2', 0.7362252283984265), ('SNRPB2', 0.3756670410040021), ('RHBDF2', 1.5784322048959276), ('CORO2B', 1.112989688806629), ('MRPL33', 0.5572796471004039), ('PTGIR', 0.7972255239651227), ('DNAJC24', 0.6147270224496932), ('TNXB', 0.4060165928765372), ('EXTL2', 1.2419386776919583), ('MED18', 1.597368233568766), ('DVL3', 0.6665834313814991), ('LPCAT4', 2.2821432721941584), ('RSL1D1', 0.3675936954413402), ('TOR4A', 0.3911031617777514), ('NEK6', 0.4042430169573174), ('ITPR3', 0.576040109450639), ('GABARAPL2', 2.487839391789833), ('ANKH', 1.5212567714671086), ('RPS25', 1.6542204383475236), ('TM9SF4', 0.3686712734259701), ('ARPC1B', 0.6890352574041905), ('RPL37A', 2.5504937601061166), ('RNF24', 0.3953147154124906), ('EARS2', 0.7377476299787921), ('DPCD', 0.9508539814026225), ('TNFAIP1', 0.7809839633605695), ('MTIF3', 1.1283023837608808), ('EMP3', 0.9733062427472224), ('ASB16-AS1', 0.3849035510223837), ('MTF1', 1.808010709891804), ('ZNF223', 0.4453689704969538), ('RPLP2', 0.9367092096011556), ('ELMO2', 0.6890823242763364), ('LZTFL1', 0.3956222685603757), ('SSR2', 0.8534827472479463), ('MAP7', 0.9150610993121908), ('CSMD3', 0.5904396023235137), ('USE1', 0.3367855502753285), ('AKT2', 0.8513387516523294), ('CYFIP2', 0.4881174809355333), ('NINJ1', 0.3390789310504639), ('ECE1', 1.3948211529327996), ('IFT22', 0.7654391005430112), ('NTMT1', 0.7096090561864251), ('TRAF1', 1.0089959596155815), ('TPCN1', 1.5712657041318938), ('RGS3', 1.89006496106524), ('DDT', 0.9904986679532272), ('EIF3D', 1.8229662669828088), ('PUF60', 0.93903007602895), ('DIS3', 0.6702422187545594), ('HM13', 1.056944488511645), ('SNRPD2', 1.0449313520872343), ('RFTN1', 0.5263080585940743), ('VAV2', 0.6416420550584996), ('GIN1', 0.3756927237660771), ('STX6', 0.55449235438726), ('CYB561', 0.343146492258748), ('CHPF', 0.4056364736782655), ('JOSD2', 0.441342132493785), ('NR4A3', 0.9746037764278312), ('TMEM101', 1.9529736723207884), ('CX3CL1', 0.8030483685957431), ('DNAJC5B', 1.0889448787019669), ('PRRC2C', 0.4149080880884313), ('RGS17', 0.4372529703614543), ('HMGXB3', 0.3407864411293961), ('PYROXD1', 0.7943180967178883), ('ELOVL1', 0.7166689702060371), ('DDX47', 0.5953523154350782), ('EGFL7', 0.573819818983452), ('RPL23A', 0.7640516180441274), ('MED7', 1.3704094488666991), ('SEMA4C', 0.3253798217409048), ('TWF1', 0.8118629250174574), ('AQR', 0.4381345273573657), ('DBR1', 0.6500021115276448), ('TBCA', 1.0178439235491687), ('TMEM242', 0.9108816186994652), ('LY96', 0.7241079181363516), ('CINP', 1.0487710271691213), ('RFX8', 0.7841155209364129), ('TECPR2', 0.4629257902353692), ('CFAP36', 0.4835806832739306), ('LEF1', 0.3273019239582672), ('SFT2D1', 0.8975098196731474), ('S1PR2', 0.5093146529799603), ('RPS19BP1', 0.8087885301251863), ('IMP3', 1.242399145877884), ('NUDT12', 0.5540997997797088), ('BFSP1', 0.6155501027474848), ('TMEM41B', 0.6870866063620696), ('PHLDA2', 0.6124711034687473), ('CSTF1', 0.4810403164592394), ('SPATA2', 0.4635343314444163), ('ETV1', 0.5960050016933225), ('FAM32A', 0.5447873028170492), ('AKR1A1', 1.194670729338665), ('ZNF558', 0.5341540424554935), ('EDEM3', 1.447275055571416), ('RPL34', 0.9839651514337364), ('ERCC1', 1.2567720453209896), ('DHX38', 0.5304868884923565), ('VPS4B', 1.214837117760062), ('IFNGR1', 0.3972818670459188), ('FHL2', 0.6611037740219825), ('RPS5', 0.7555439880566328), ('LINC01106', 1.8752283285503517), ('FEM1C', 0.5867226190526651), ('TINF2', 1.2871675413380617), ('FIS1', 1.1260540386465767), ('DOCK9', 1.0512307948950377), ('TCEAL8', 0.8726481810914316), ('AXIN1', 1.025851686391586), ('TIGAR', 0.9138307380525952), ('INO80B', 1.594504582080013), ('UBE2E1', 0.567710451660751), ('CPNE2', 0.6485877637150824), ('C2orf42', 0.3422018729626706), ('RALB', 1.408569022372329), ('PNKP', 0.8087644309774008), ('MRPS22', 1.2115226272195605), ('EEF1B2', 0.7464508585057021), ('RPL38', 1.2987122869874266), ('CCDC137', 0.7699172845343921), ('ANXA6', 0.5078998789146608), ('PPIA', 0.8486426416685834), ('SAT1', 1.037111813312463), ('SEC11A', 1.3137843793045854), ('CCDC65', 0.7849873860884365), ('ACVR1', 0.6314823759779643), ('TRAPPC11', 0.3691825902943852), ('MIB2', 0.4170061183172101), ('HOXA1', 0.3601193912432918), ('LINC00486', 1.30585908631027), ('TOMM5', 0.342573015007757), ('DNAJB6', 0.8513365363573385), ('ATG101', 1.4652849145325744), ('UBL3', 0.989582607072656), ('ACTR3', 0.557552116252727), ('DGUOK-AS1', 0.6864571832007832), ('NME1', 1.0987851998149958), ('MAPK8IP3', 0.4229184081343176), ('P4HA2', 1.3041373612872604), ('PHLDB3', 0.7786869375548148), ('TMEM200A', 1.917449847258453), ('FERMT1', 1.262017900117249), ('COX6A1', 0.8785411564023559), ('ADGRB2', 1.2821349961667652), ('MGMT', 0.6794532108628251), ('VAMP4', 2.128092094353233), ('ARF1', 1.339306421911939), ('SDC1', 0.5878143673269884), ('EIF4A1', 0.6650193034660766), ('TGFB2', 0.5176572976633302), ('TMEM243', 0.4581585952318265), ('DENR', 0.4369790677600312), ('IKBKB', 0.600627931798139), ('TBPL1', 0.5271602855833608), ('FKBP7', 0.5413437612521856), ('CHCHD2', 1.182369722368526), ('RPL7L1', 1.649813691107355), ('PCBP1', 0.3801893342995228), ('EDEM2', 0.4902663764317929), ('SLC52A2', 1.2731250549159652), ('ACVRL1', 0.7609898558542734), ('STBD1', 0.3760794167095627), ('SH2B3', 0.8096027146350493), ('PPIL3', 0.4867280047974981), ('SMIM19', 0.4656661979828873), ('STK16', 1.0778581362593962), ('PPP1R21', 0.3574409236942306), ('DUSP28', 0.6408105444500087), ('ILK', 0.8694635687549859), ('PLCD1', 0.6388004497665899), ('CD68', 1.5745338852789703), ('RPS27A', 1.5285517071891923), ('TRAF3IP2', 0.436631537599579), ('TRPV2', 0.3528341093297933), ('RNF6', 0.8169983301723391), ('PCOLCE', 0.4069626635808104), ('MYL6B', 0.3949607910312288), ('FBXO3', 0.4787629544178128), ('PET100', 0.429075474170922), ('RAB13', 0.6667906763755593), ('EIF3CL', 0.4569054929867864), ('IMPA1', 0.3748308596762858), ('GPS1', 0.3885049939152527), ('SDHB', 0.4018697463502086), ('FKBP11', 0.7759863578433268), ('GOSR2', 0.973866108195985), ('ENDOV', 0.4272867878262834), ('KANK2', 0.6182778430419729), ('AP2M1', 1.0558555233069489), ('EIF4G1', 0.4694030664705401), ('ENC1', 0.6870569201891112), ('TCEANC', 0.5767656231099473), ('SCRN3', 0.6402874092397258), ('RPL23', 1.6137630794505538), ('PARK7', 0.8986342113101959), ('WWC3', 1.0669711320137991), ('MYLK4', 1.0494508562784826), ('NSUN5', 0.6239187927850182), ('ITPRIP', 0.8039827031474758), ('ZNF497', 0.628166602996484), ('SCOC', 0.7530969109572181), ('TSPAN9', 1.02984668193438), ('WWP2', 0.4809179978908149), ('LYRM2', 0.3573382930151613), ('AP2S1', 1.839202174614984), ('PIGBOS1', 0.5268063411439075), ('SPRY4', 1.002688554706333), ('LINC00294', 0.4109084160799581), ('MTERF4', 0.4053790297355326), ('TRUB2', 0.552517604358559), ('SLC31A1', 0.3928261243738903), ('ERH', 0.4011070873996505), ('THAP6', 0.6645691202072618), ('DNAJC2', 0.3478113620052758), ('PSME3', 0.3771199396188165), ('PPHLN1', 1.2552265566946414), ('GPR68', 0.4171279426890301), ('YPEL5', 1.649001381493202), ('STC1', 0.945133798052884), ('CBWD2', 0.483867682964236), ('MPPE1', 0.5546712102537286), ('C1QTNF7', 0.3278080083896222), ('SUDS3', 0.3818475377019505), ('CWC25', 0.4966190219620016), ('SPATS2L', 0.4022805347182682), ('UCP3', 0.401267150652131), ('IGF2R', 0.5578913477453249), ('FAM120AOS', 0.7716016698075229), ('STK24', 1.968015988901328), ('NDUFS2', 0.9451054201190046), ('ZFP2', 1.094977959594161), ('SYT7', 0.593063144623966), ('OSMR', 0.3798760200854254), ('PRNP', 0.6841260260629765), ('CLIC4', 0.3787791335541226), ('OXSR1', 0.4475620697741349), ('DGKA', 0.8218042981616942), ('ATP6V1E1', 0.3366599801675354), ('RHBDD1', 0.5435436358607277), ('EIF6', 0.8798338595643427), ('MIF-AS1', 1.7721573919432512), ('FAM156A', 1.4246823580440005), ('APBB3', 0.6992830276847931), ('VPS37B', 1.9379472908160944), ('MMAA', 1.8774560533171625), ('FAM3C', 0.5661576551109562), ('TNR', 0.5112790298519325), ('NDUFAF3', 0.5924624373095982), ('DHX40', 0.5041861738403001), ('CAV2', 0.3553032876284937), ('CNOT8', 1.1983778625600798), ('CTSC', 0.4050584408994455), ('CNPPD1', 0.8560305425533435), ('TMEM44-AS1', 0.4485342413331799), ('CTNNA1', 0.3866349329495415), ('RPL41', 1.3249447958342446), ('BZW1', 1.015622056976405), ('RNASEH1', 0.5901392903683472), ('SNX11', 0.4320671924379943), ('RACK1', 1.2197686386654316), ('BBS4', 0.813852284341477), ('C2CD2', 1.6637602985733977), ('GEMIN6', 0.6047612621511838), ('NRDC', 0.4216962146328965), ('ZNF771', 0.4116645249898669), ('NAPA', 0.3880080771997883), ('SH2B1', 0.3986011748568155), ('GAS5', 0.6252312069980055), ('IRF1', 0.327079411752595), ('SYMPK', 0.397916049197873), ('BLOC1S6', 0.3563979747515307), ('EPB41L4A-AS1', 0.8698823356610415), ('CUTC', 0.4894506996485065), ('INPP1', 1.8720258079757977), ('RAB31', 0.8773327277238698), ('CADPS', 0.3412368535577896), ('AKTIP', 0.5267533882795246), ('MPDU1', 0.5592475626175738), ('ZBED5-AS1', 0.9973484436314008), ('POLR2K', 0.6317224578285309), ('MAST4', 0.6735726831840301), ('PSMC4', 1.214739123620589), ('ARHGEF40', 0.8723257149966067), ('TMBIM1', 1.0770569737185238), ('SYNJ2', 0.4721562651656738), ('NDRG1', 1.0918032963061386), ('RPL26', 3.688838975697807), ('HSPA8', 0.6457234549714125), ('RNF14', 0.4143402899588673), ('PSMC5', 0.4557028117242754), ('PARP4', 0.7237652666664551), ('MT2A', 0.5128863017118245), ('COQ4', 1.121313284988963), ('NEIL2', 0.4698582651445887), ('RPS16', 1.678698756984378), ('VRK2', 0.5983644164766766), ('SYNDIG1', 0.5230398686838296), ('OSTF1', 0.5296829928456156), ('ZNF225', 0.735104798914951), ('SH3PXD2A', 0.3928809215144105), ('SLC25A38', 1.0992254944149007), ('UQCR11', 1.2683140701925133), ('ZFAND6', 0.3829182185493442), ('CDC42EP2', 1.8789960048696503), ('LPXN', 1.2734562875184618), ('TEFM', 0.5786908285420608), ('GPD2', 0.383317204762775), ('HPCAL1', 1.8718547706093016), ('IPO9-AS1', 1.7091133252924249)]	3869
ELK3	jaspar__MA0076.2	0.0743644	7.56049	0.000104	1	gene is annotated for similar motif taipale_cyt_meth__ELK3_NACCGGAAGTN_eDBD_meth ('ELK3 [ETS, CpG-meth]'; q-value = 0.000104)	frozenset({'activating', 'weight>75.0%', 'hg38__refseq-r80__10kb_up_and_down_tss.mc9nr.genes_vs_motifs.rankings'})	[('MAX', 1.1465648320315478), ('PNKD', 0.9733701546570284), ('ST3GAL2', 0.5371235501949772), ('C11orf58', 0.4105893581855324), ('ZFYVE1', 0.4250987300072148), ('MRPL24', 1.2347379221688068), ('RABAC1', 0.418770035101294), ('SMIM13', 0.5254789476077381), ('CIAO1', 0.7258952640746189), ('NUDCD1', 0.5405470622424251), ('ZBTB7B', 0.4168779104222634), ('LAMTOR2', 0.6277587319851531), ('NMT1', 1.4317252406871608), ('NFKBIB', 0.3530642381545404), ('SIRT2', 1.3988993692656346), ('SYMPK', 0.397916049197873), ('ZNF189', 0.4098582239235403), ('ABCF2', 0.3567043078040653), ('ZNF32', 1.45554801307013), ('NCOA3', 1.0421966395991915), ('ARV1', 0.538584331797757), ('CENPT', 0.5031949907758752), ('CAPN15', 0.539315862366363), ('CYB561D2', 0.7829865935096663), ('GPR108', 1.187720635716484), ('PDCD10', 0.6439699624248045), ('AP2M1', 1.0558555233069489), ('AP2S1', 1.839202174614984), ('PHF23', 0.712320160426869), ('ZMAT5', 0.8269201255274815), ('THTPA', 1.4143557851170403), ('KMT2B', 0.4694919380417365), ('UBAC1', 0.3889804006444861), ('RANBP10', 0.6427288200781882), ('SDCCAG8', 0.6192060396630896), ('HIGD2A', 0.8254692864076187), ('NOP16', 0.4238120194408993), ('CEP170', 0.6638660945219323), ('JOSD2', 0.441342132493785), ('SEC11C', 0.3428513565610241), ('ZFP2', 1.094977959594161), ('ATG4A', 1.343629374276181), ('FIS1', 1.1260540386465767), ('PANK4', 0.3907097772687355), ('RPL7', 1.2819250522356076), ('TRAPPC3', 1.3253762002972511), ('ANXA4', 1.686357459216878), ('TBC1D23', 0.613306703659704), ('MRPL54', 0.5478903973395599), ('COPE', 1.5855836130270309), ('EMP3', 0.9733062427472224), ('TRAPPC13', 0.8303095042809511), ('APH1A', 0.6121653912105566), ('TFPT', 1.5114080188414534), ('CAPG', 0.5926309352956908), ('BCKDK', 0.5477532990479723), ('MIB2', 0.4170061183172101), ('PRPF31', 0.5544807714464354), ('FBXO3', 0.4787629544178128), ('C12orf29', 0.4523159730447194), ('EDEM3', 1.447275055571416), ('KAT2A', 0.4933469536180119), ('PDE6D', 0.4169379302122315), ('SLC38A7', 0.4523395893577727), ('BET1', 0.5974108078561131), ('PPP1R7', 0.8891365731524816), ('PLPP7', 0.6212472962374064), ('AHCY', 0.5082206330624541), ('RPL15', 2.542936730542824), ('GDE1', 0.5571713476761261), ('TRAF7', 0.3980238510010103), ('NAA60', 0.551248372631805), ('MRPL42', 0.4238865643936358), ('ACAD8', 0.4299794001737336), ('MAP3K10', 0.3684695915523196), ('DYNC1H1', 0.6761112138837495), ('NDUFV1', 0.6315131923780946), ('POP5', 0.3908100988247547), ('UBL3', 0.989582607072656), ('RFTN1', 0.5263080585940743), ('TMEM70', 0.5125968618966723), ('MYL6B', 0.3949607910312288), ('HBP1', 0.3900426849419234), ('GID4', 1.4474047898796831), ('CNOT4', 0.4381296950288095), ('GPANK1', 0.658145114551938), ('CNPY2', 0.5042730612434402), ('ALG14', 0.7530736979942807), ('DPM2', 0.5399154717903565), ('KIF3C', 0.396123677100061), ('LUC7L2', 0.4186775783116844), ('STRADB', 0.4404859930830827), ('CWC15', 1.2255460406625236), ('SLC35B4', 0.402343097383599), ('MSL3', 0.9429362834276492), ('MRPL34', 0.994436877561362), ('ZNF471', 1.0421146470440623), ('CSNK2B', 0.955734137250566), ('IFT74', 0.4967509089411955), ('LETM2', 0.3585289165827639), ('ZNF790', 0.7110259947241544), ('IRF3', 0.7363231502935129), ('RPS27A', 1.5285517071891923), ('TRAK2', 0.9700767262818408), ('ISCA1', 0.6115546078803358), ('COA3', 0.4489940736735123), ('HSCB', 0.9741759519511832), ('CFL1', 0.6693772343100286), ('ZNF567', 0.471647367604101), ('PDIA3', 1.4803699826257577), ('MRPS22', 1.2115226272195605), ('VAPA', 1.459635819973859), ('DERL1', 0.7814961401170823), ('ZNF75D', 1.1170378585348413), ('CDK5', 0.49835811739537), ('NOP10', 1.1562656754120288), ('UBE2V1', 1.323994587039861), ('NDUFA3', 0.6389148169991479), ('CATSPER2', 0.3327918116937916), ('STAU1', 1.239676232085592), ('RPS26', 1.653120942727693), ('SNW1', 0.5159072757332742), ('DDX47', 0.5953523154350782), ('ZNF225', 0.735104798914951), ('KIAA1191', 1.0790634465750326), ('ZNF283', 0.7356807410997754), ('LIN37', 2.193866308108313), ('VCPIP1', 0.3836019697826236), ('BOLA1', 0.946110315364932), ('RASSF8', 0.7433295237393711), ('CMAS', 0.3652909075491283), ('TNFAIP1', 0.7809839633605695), ('ZNF527', 0.3420247384471858), ('TRIOBP', 2.01067046371403), ('GTF2H4', 0.4615542418915901), ('ATP13A3', 0.6396821756161144), ('SAMD13', 0.3844838727051443), ('COX7C', 0.4719334395501435), ('MPP3', 0.8423224875193163), ('FAM189B', 0.673025637601071), ('STX4', 1.2540990983908662), ('ERP44', 0.8447049800441118), ('PCGF1', 0.9108459706992388), ('DNAJC18', 0.4844671338636531), ('C16orf91', 0.9437239889591208), ('UQCR10', 0.437239013739898), ('ABHD11', 0.5667696490091947), ('RPP21', 0.459355709079867), ('LMAN2', 1.965020431514398), ('DPM3', 1.3814718275393203), ('RAI14', 0.9238315421249303), ('MVB12A', 0.547385316543905), ('THAP11', 0.6481964570388243), ('FOXO3B', 0.5636859416098604), ('SH2B3', 0.8096027146350493), ('CNIH4', 0.4479611821621146), ('ABHD2', 0.4119672645978707), ('HSBP1', 1.4558925475813922), ('ETV1', 0.5960050016933225), ('ATP6V1F', 0.3575631728054942), ('ACTR6', 0.5501899952963865), ('MEPCE', 1.0808817761149252), ('CEP164', 1.1125048466438532), ('CAST', 0.4599880299388468), ('DCTN2', 0.6661838910475346), ('WWTR1', 0.6522002827690325), ('DNAJC17', 0.9654030945012666), ('TES', 1.1320294139133151), ('RASL10B', 0.4756243028883108), ('ZNF324B', 0.3911536812641941), ('ACE', 0.8418069204832667), ('ZNF599', 1.3711506188819973), ('M6PR', 0.6971130312381952), ('KPNA1', 0.5197786057753427), ('BAIAP2', 0.6785534140358291), ('LRWD1', 0.3737939693621268), ('VEZT', 0.4018026630700382), ('RPLP2', 0.9367092096011556), ('GTPBP2', 0.6283113063584022), ('CCDC90B', 1.5695541263022983), ('CTNNBIP1', 0.9279153452574584), ('DNAJC28', 1.2282055683265969), ('ATP13A2', 0.623785159063132), ('ZNF454', 1.1301525912641357), ('ERI3', 0.5192940947752188), ('IGSF8', 0.7073671720351099), ('FAM3C', 0.5661576551109562), ('FHL2', 0.6611037740219825), ('BIVM', 0.7934505659405379), ('SH3BP2', 0.4146009755567534), ('ZDHHC5', 0.6435271749113888), ('SNHG16', 1.844081739883344), ('MED15', 0.5930694750895551), ('MAD2L1BP', 0.4372241271207084), ('SRRM3', 0.8631843498023589), ('UQCC2', 0.392836700127852), ('FOSL1', 1.1158999394504705), ('ENC1', 0.6870569201891112), ('WWP2', 0.4809179978908149), ('INPP1', 1.8720258079757977), ('RAB1B', 0.3606996719226454), ('RBBP9', 0.5043014469120782), ('TM9SF4', 0.3686712734259701), ('DYNLRB1', 0.9180228571589752), ('TRPV4', 0.6294685475623291), ('TMEM200A', 1.917449847258453), ('UFSP2', 0.4872629446731339), ('NUDT12', 0.5540997997797088), ('GTF2H1', 0.7930105513588651), ('AKTIP', 0.5267533882795246), ('ISOC2', 1.7973743872405283), ('ZNF226', 0.340065847062677), ('GALNT6', 0.3647927092901941), ('SLC4A8', 0.6389760544886727), ('EIF3C', 0.4596778062908748), ('KIAA1586', 1.2299907874770155), ('NDUFB2-AS1', 0.3564583288991987), ('ZNF223', 0.4453689704969538), ('NDUFB2', 1.4672454249308786), ('TMEM208', 1.1612358163247152), ('ZNF667', 0.4417752466203447), ('DEDD', 1.0964445373681804), ('TPD52L2', 0.9900332382153378), ('GAPVD1', 0.4556196429848119), ('CARD10', 0.5811351537797944), ('HPCAL1', 1.8718547706093016), ('SSR2', 0.8534827472479463), ('RGS17', 0.4372529703614543), ('HTRA2', 0.5574528445942142)]	1605
ELK3	factorbook__ELF1	0.0763898	7.838	9.6e-05	1	gene is annotated for similar motif taipale_cyt_meth__ELK3_NACCGGAAGTN_eDBD ('ELK3 [ETS]'; q-value = 9.61e-05)	frozenset({'activating', 'weight>75.0%', 'hg38__refseq-r80__10kb_up_and_down_tss.mc9nr.genes_vs_motifs.rankings'})	[('VCPIP1', 0.3836019697826236), ('TMEM167A', 0.8816397440250707), ('CHMP5', 1.5086731603928891), ('ARPC3', 1.3140490505006768), ('TIMM10B', 0.8641473924674946), ('DNAJB9', 0.3420858470547129), ('THAP5', 0.4951615354787841), ('OARD1', 0.6777760952925629), ('EMC4', 1.5716069777877764), ('TRMT112', 0.9661850275191828), ('USF1', 0.4466981041663768), ('NDUFA13', 0.3286648855802964), ('PLOD3', 2.100069650625504), ('ZNHIT1', 0.96571226214548), ('POLR2H', 0.6940961984024945), ('SUMO1', 0.4376280907079898), ('GNAI3', 0.3409132705102271), ('UBL5', 1.1149210435654109), ('RPL37', 0.9480531493057212), ('SMG9', 0.421046709206867), ('GNL1', 0.8867516808136848), ('ZCCHC9', 0.5618675756420808), ('TSPAN31', 0.7060769705403704), ('MEPCE', 1.0808817761149252), ('NR1H2', 0.9096281988939316), ('NAA60', 0.551248372631805), ('DDX39B', 0.7341055259376554), ('CD2BP2', 1.4102094857342302), ('ATG16L1', 0.3719286704263752), ('INSIG2', 1.56628307561657), ('SLC39A13', 0.3257398127267932), ('GTF2F1', 1.439981260044097), ('ELK3', 1.0), ('PRKAB1', 0.903236497626306), ('SF3B4', 0.5627032827541981), ('WDR83OS', 2.000335307432328), ('PSME3', 0.3771199396188165), ('COX5B', 1.0322822951764128), ('C18orf32', 0.7144567315890534), ('ROMO1', 1.2812582847865006), ('NFS1', 1.0517974408160502), ('SPRY4', 1.002688554706333), ('RPS19', 1.3402773982451373), ('TTPAL', 0.3264623125308923), ('UQCRQ', 0.8849294641232718), ('SMU1', 0.379823294726845), ('ABCF3', 0.7264405245422503), ('ZNF454', 1.1301525912641357), ('S100A13', 1.6277041688364342), ('EIF1AD', 0.4001822487734177), ('KCTD10', 1.273239184755119), ('AP1M1', 0.4018044985222579), ('UBE2E1', 0.567710451660751), ('MRPS18B', 0.3874287159070089), ('APBB3', 0.6992830276847931), ('PIGM', 0.3422943955531762), ('COX6A1', 0.8785411564023559), ('TXN2', 0.4272398764692167), ('EIF2A', 0.4097779500477316), ('ELOF1', 0.8004205703962306), ('AURKAIP1', 0.57852012591992), ('SPRTN', 0.754452607007624), ('TADA3', 0.9501430589057616), ('ZNF322', 1.0994096027502795), ('TMEM128', 0.363468016142385), ('SEC24C', 0.6411640608377552), ('VPS4B', 1.214837117760062), ('PARP3', 1.2565780854783464), ('CRIPT', 0.7602055646722398), ('FBXO8', 1.1248773849437304), ('GFOD2', 0.3370219978830628), ('MANBAL', 0.6142013181956067), ('TMEM230', 1.898569014968718), ('DCUN1D5', 0.5039343704456449), ('PEX2', 0.5728573487622167), ('SDHAF2', 0.7885663582193941), ('PFKM', 1.1580092426130932), ('RER1', 1.1010717103516734), ('CCNDBP1', 1.0829164011569838), ('TVP23B', 0.7061103179309), ('C17orf49', 0.641985831011401), ('ARF4', 0.3440892368786162), ('BIN3', 0.7903800252825626), ('TPP2', 0.4128919757663022), ('SEC11A', 1.3137843793045854), ('TIMMDC1', 1.2902299857746784), ('LRRC8A', 0.853756119913172), ('CHMP2A', 0.5219301471143853), ('SF3B6', 0.476745922601279), ('ATP6V1D', 1.1573084159717728), ('WDR5B', 0.8932247644336452), ('TMUB2', 0.4391720838615785), ('CENPT', 0.5031949907758752), ('CAP1', 0.5844280435882894), ('TFG', 0.3784362604380827), ('TSG101', 0.9556223988325728), ('FBXW2', 0.3440675087482269), ('TBCA', 1.0178439235491687), ('SEC13', 0.4206273640207033), ('SSBP1', 0.7372426873756182), ('FIP1L1', 1.0070053327767965), ('COMMD6', 1.105358642769261), ('USE1', 0.3367855502753285), ('ZBTB7B', 0.4168779104222634), ('RHBDD1', 0.5435436358607277), ('TXNDC9', 1.6232150981248137), ('TXNL1', 0.365171867054529), ('ARPC5L', 0.7765556404282659), ('SAMM50', 0.5958704106547782), ('NELFE', 1.035575155229634), ('ELK4', 0.586717091849091), ('NDUFA8', 1.4108149843361084), ('MPDU1', 0.5592475626175738), ('SKIV2L', 0.6286260301738257), ('EIF2S1', 0.3293173370093846), ('RPL27A', 1.051594094640346), ('TMEM138', 1.270022682158209), ('SH3BP5L', 0.7824636272378691), ('GSKIP', 0.6362725347746528), ('C16orf91', 0.9437239889591208), ('ALKBH5', 0.4518625699462768), ('THAP6', 0.6645691202072618), ('UQCRC2', 1.3097696547036926), ('B3GAT3', 0.4217562778542865), ('ARHGDIA', 1.1489268581223904), ('RPS21', 1.354127497665834), ('ERCC3', 0.621283175352159), ('CUTC', 0.4894506996485065), ('PHF23', 0.712320160426869), ('MTF1', 1.808010709891804), ('SCYL2', 0.5329205015990361), ('EIF3C', 0.4596778062908748), ('SUPT4H1', 0.6901881691460774), ('TMEM208', 1.1612358163247152), ('SNRPB2', 0.3756670410040021), ('CAPZB', 1.9140917261867685), ('WDR55', 0.5792801913685224), ('LLPH', 1.9068828301924752), ('CIB1', 1.86167035553608), ('RGS17', 0.4372529703614543), ('CCDC137', 0.7699172845343921), ('NDUFB4', 0.7369626964615331), ('RPS5', 0.7555439880566328), ('KTI12', 1.0614347901863823), ('SYVN1', 0.4063467183138613), ('CCDC71', 0.6488397081276966), ('SPRED2', 2.123792343851929), ('RPL26L1', 0.8587911641942225), ('STARD3', 0.6123487091825005), ('PRKAG1', 1.979565368158985), ('LPCAT4', 2.2821432721941584), ('AP1B1', 0.3830978227764698), ('NSA2', 0.5752432859651405), ('PCOLCE', 0.4069626635808104), ('GFM2', 0.6925827448021143), ('VPS25', 0.9122538391965966), ('ITPA', 1.630946541996938), ('YWHAB', 0.4415447562828016), ('GNL2', 0.4034990851315848), ('EIF3K', 1.0452272206404494), ('UQCC2', 0.392836700127852), ('PSMB4', 1.207970043611554), ('MBTPS1', 0.5127209796385219), ('ATG5', 0.3488470835485675), ('HMGXB3', 0.3407864411293961), ('ANKRD16', 0.4139309995757064), ('FIBP', 1.4942644790004018), ('POLR2J2', 1.0060100126537312), ('GPANK1', 0.658145114551938), ('PRRC2C', 0.4149080880884313), ('ZBTB1', 0.4272700673671267), ('RBMX2', 2.424591842783426), ('ANKRD42', 0.852743202221935), ('UXS1', 0.750501726741702), ('PSMD13', 0.4069860270102282), ('DNAJB6', 0.8513365363573385), ('FKBP2', 0.729268279707288), ('UQCRH', 1.461965895340941), ('TCEANC', 0.5767656231099473), ('ARPC2', 0.9514823908665136), ('PCSK7', 1.192340102215674), ('SNIP1', 1.9788468226144875), ('BLZF1', 0.3621656089573417), ('TMEM44-AS1', 0.4485342413331799), ('RPL7', 1.2819250522356076), ('THAP11', 0.6481964570388243), ('TAF12', 2.072677498846877), ('ZNF324B', 0.3911536812641941), ('EIF3CL', 0.4569054929867864), ('ZDHHC5', 0.6435271749113888), ('SETD1A', 1.3280576611442751), ('LYRM1', 0.8086076648515674), ('PGAM1', 0.519252323821054), ('NDUFS3', 0.4711035506132692), ('KBTBD4', 0.6870378928101315), ('NTPCR', 1.1398501485546402), ('KATNA1', 1.1594420780243468), ('TAX1BP1', 0.4809365850391635), ('MTIF3', 1.1283023837608808), ('RAB14', 1.4573153365678633), ('DNAJC7', 0.3306381782227635), ('BBS4', 0.813852284341477), ('PDCD6', 2.184319397254334), ('DVL3', 0.6665834313814991), ('KIF9', 0.4003873569880611), ('POM121', 0.3633825969613909), ('KLHL18', 0.6986584194283761), ('CPNE1', 0.3511567129143493), ('EIF3E', 0.4026055851910378), ('PABPC4', 0.4978912385465015), ('ZNF585A', 0.4880412678796657), ('TRAPPC1', 0.3761881092184628), ('RPS18', 1.332472552926582), ('NUDCD3', 0.3477028168962957), ('HSPA8', 0.6457234549714125), ('ZFPL1', 0.3779286013971114), ('PCBP1', 0.3801893342995228), ('GAPVD1', 0.4556196429848119), ('ITGB1', 1.5957116682923949), ('DNAH7', 0.9026494399954988), ('PCGF1', 0.9108459706992388), ('MTFR1L', 0.4893665034156368), ('TRO', 0.4429378157057587), ('RPL32', 3.243400215601047), ('DDOST', 0.7522403528774222), ('PRPF6', 1.18770743054874), ('RPS27', 1.2720702540619313), ('NECAP1', 1.6921172957031476), ('POLR2M', 0.7397831930524147), ('RSL1D1', 0.3675936954413402), ('URM1', 1.3092310697050449), ('ENDOV', 0.4272867878262834), ('BFAR', 0.6698915237385467), ('GOLGA1', 0.5251732558024059), ('POLG2', 0.3388670674399658), ('PSMC4', 1.214739123620589), ('IMP3', 1.242399145877884), ('BCL2L1', 1.797315445936911), ('GNG5', 1.093831960301733), ('KCNN2', 0.3908399595005112), ('COG1', 0.3338557054485257), ('EIF4A2', 0.990742975997146), ('ZNF84', 0.5641227609734605), ('EARS2', 0.7377476299787921), ('PMPCA', 1.3937718191439246), ('ALAS1', 0.397392225153472), ('TRAPPC6B', 0.5634675034022758), ('PSMB3', 0.4669816931748978), ('GTF2H3', 1.5528404661177264), ('UFC1', 0.475624981671566), ('SRPRA', 0.3589355406897456), ('ADGRB2', 1.2821349961667652), ('LMAN2', 1.965020431514398), ('MED17', 1.0437290213297532), ('DUSP6', 0.6516857064129973), ('SEC22B', 0.3336290019275871), ('TM9SF1', 0.6137548820817639), ('POM121C', 0.4201461801421628), ('TBCEL', 0.4225283755519398), ('PAAF1', 0.6903580171979046), ('LSM1', 1.1307061478711566), ('TDRD3', 0.8250631940065701), ('MFN1', 1.1135569458616374), ('PRKAR1B', 0.7264146228540466), ('ZNF558', 0.5341540424554935), ('EDEM2', 0.4902663764317929), ('SBDS', 1.2220592539517885), ('RPL10', 1.4412808386759923), ('RAB18', 1.229202221949644), ('ANAPC16', 0.8825662246747583), ('RPS19BP1', 0.8087885301251863), ('COX7A2L', 1.6460606320750644), ('ASB1', 0.7241364581176641), ('S1PR2', 0.5093146529799603), ('SRSF5', 1.0627434905400115), ('MRPL17', 0.7319276483519611), ('FAM120A', 0.4107470921236637), ('FAM120AOS', 0.7716016698075229), ('PIGT', 0.9475864934859946), ('LUC7L2', 0.4186775783116844), ('UTP6', 0.4120281475460794), ('ATP6V0D1', 1.033089082124102), ('POP5', 0.3908100988247547), ('SYF2', 2.126749706393094), ('ZNF622', 0.5150742352867594), ('THUMPD3', 0.4128342412975206), ('MLH3', 0.9664639949609716), ('OST4', 1.525296514906276), ('ZBTB11', 0.6992051622476744), ('TUBE1', 1.1765034761494917), ('VPS16', 0.5497848712703827), ('UNC45A', 0.3741495992717157), ('FAM83G', 0.5520905109437272), ('UBLCP1', 0.8026676881734137), ('MSX1', 2.1521821812514887), ('FIS1', 1.1260540386465767), ('PARP4', 0.7237652666664551), ('PTPN2', 0.4958278061877019), ('UBL3', 0.989582607072656), ('HIPK1', 0.6316746629919672), ('TAF13', 0.9413511651813904), ('POLR2J', 1.0083377908004747), ('RPS17', 0.968813393152784), ('UBA52', 1.1526908846217567), ('TMEM200A', 1.917449847258453), ('DEDD', 1.0964445373681804), ('ZFC3H1', 0.3354922586641942), ('MPC2', 1.1131407035183218), ('HSPA4', 0.6591975668576786), ('RAB13', 0.6667906763755593), ('LINC01106', 1.8752283285503517), ('TRAPPC4', 0.8360760151869456), ('COPS5', 0.7462519959441055), ('TSTD2', 0.4701230052172538), ('FAM98A', 2.537112731953333), ('NCBP1', 0.4489552781283838), ('PPIL2', 0.5932371546468752), ('LPXN', 1.2734562875184618), ('UQCC1', 0.5887848004701687), ('SDHB', 0.4018697463502086), ('C2orf74', 0.5827444376091463), ('DCUN1D3', 0.4322295195750669), ('TRAF7', 0.3980238510010103), ('PPP1R11', 2.6424923963026328), ('ERLEC1', 0.8444415090165641), ('RPL28', 1.0254838862670557), ('PNPLA4', 0.945272231968532), ('RPL41', 1.3249447958342446), ('MECOM', 0.5428713157972851), ('C6orf120', 0.6857885648074796), ('ARHGAP23', 0.3503118960162712), ('OXSR1', 0.4475620697741349), ('RPL19', 0.5211494501685451), ('ATG101', 1.4652849145325744), ('PSMB9', 0.5076500526998385), ('SLC35A2', 0.6137329975576995), ('TBPL1', 0.5271602855833608), ('RPL6', 0.4712225726451486), ('RAB11A', 0.6239970394234652), ('FDXR', 0.4647400110235088), ('MRPS21', 0.3897592615579517), ('RPL7L1', 1.649813691107355), ('IGBP1', 0.5558165897748761), ('ZNF415', 0.4770003497293224), ('KCTD5', 0.9443537445352892), ('ERCC1', 1.2567720453209896), ('TMED4', 0.5591097371269346), ('UBE2Z', 0.5603923928362398), ('EIF4E2', 0.7435016059157792), ('TOMM20', 0.9672651783998196), ('ZNF837', 0.3509826052235695), ('SLC25A30', 0.701140043575109), ('RPL8', 1.0530135431198209), ('ARF1', 1.339306421911939), ('CEBPZOS', 1.0898482649781158), ('GIN1', 0.3756927237660771), ('XPA', 0.3463687668267185), ('MRPS10', 1.0139864965458645), ('TMEM41B', 0.6870866063620696), ('ARPC1A', 0.505907243717446), ('CLK3', 0.9042161991195636), ('DBNL', 0.6326946253268726), ('RSU1', 1.2033788046491412), ('LAMTOR4', 0.8672939794380469), ('CFAP36', 0.4835806832739306), ('ATG12', 0.3356932444308155), ('RALA', 1.4720235514564064), ('AP3S1', 0.3314199630650572), ('IFT74', 0.4967509089411955), ('SLC35C2', 0.9995655655252532), ('DENR', 0.4369790677600312), ('EIF3I', 0.960955390551905), ('VMA21', 0.5273948484621991), ('UBL7', 0.8324247452732657), ('TIGAR', 0.9138307380525952), ('MFSD10', 1.0195578919219783), ('PDPK1', 0.8302225882906527), ('AP2B1', 0.856026217096443), ('C11orf24', 1.0332577088326984), ('ZNF226', 0.340065847062677), ('DGUOK', 0.4200323443603926), ('RIN2', 0.3567929442846851), ('FOXO3B', 0.5636859416098604), ('CFL1', 0.6693772343100286), ('RGS3', 1.89006496106524), ('TMF1', 0.5289161654040999), ('CLTC', 0.417994547001745), ('CCNK', 0.3519837192053786), ('HINT1', 0.7072332022806975), ('MRPL57', 0.3943258754280573), ('LYRM7', 1.7014562957977166), ('RNF185', 0.422705191171673), ('GRPEL1', 0.4662940072046486), ('EIF3D', 1.8229662669828088), ('IMP4', 0.43668298145809), ('AKT2', 0.8513387516523294), ('CCDC115', 0.4955342411232646), ('ZNF677', 0.3820156232853502), ('POLDIP2', 0.3924858896443332), ('MTERF4', 0.4053790297355326), ('EIF4A1', 0.6650193034660766), ('KBTBD2', 0.3424751655604379), ('SRP54', 1.3962862295281016), ('WWP2', 0.4809179978908149), ('SH2B3', 0.8096027146350493), ('YBEY', 0.8716660643746044), ('MRGPRF', 0.6391617700665617), ('PSMA6', 0.8418088523756349), ('SHC1', 0.7140896302384546), ('PSMB1', 0.4753788921134055), ('ANXA4', 1.686357459216878), ('C6orf89', 0.4877033611786855), ('PPP1R21', 0.3574409236942306), ('MCRS1', 0.6315346375805249), ('GABARAPL2', 2.487839391789833), ('TUFM', 0.8557579133784182), ('MED18', 1.597368233568766), ('CYB561', 0.343146492258748), ('RPS26', 1.653120942727693), ('BCAS2', 0.7369683660172942), ('MGST3', 1.258977642480486), ('MYNN', 0.3776620544531284), ('ADIPOR2', 0.3430549951177536), ('TANK', 0.4807577881955007), ('DDX50', 0.7741629494486071), ('SPATS2L', 0.4022805347182682), ('EIF6', 0.8798338595643427), ('TSPAN9', 1.02984668193438), ('CCND1', 0.5258285652410967), ('HOXA1', 0.3601193912432918), ('TMBIM1', 1.0770569737185238), ('SH3BP2', 0.4146009755567534), ('HPCAL1', 1.8718547706093016), ('ZNF593', 0.3577962825998348), ('FAM200A', 0.4504291922089463), ('EPB41L4A-AS1', 0.8698823356610415), ('DDX5', 0.565468702330136), ('EIF4E', 0.5763275341475008), ('KLF16', 0.364482565313296), ('MAT2B', 0.6693104379165347), ('PSMC5', 0.4557028117242754), ('POMP', 0.8621468755262989), ('TUSC3', 0.5071057999704809), ('PABPC1L', 0.759107738076964), ('MEI1', 0.6769024371963154), ('HNRNPK', 0.5055366826438701), ('POLR2I', 0.8169587130182656), ('EIF1', 1.4061897602589082), ('TM9SF4', 0.3686712734259701), ('EFHC2', 0.3861940890114411), ('STK24', 1.968015988901328), ('RFTN1', 0.5263080585940743), ('LEF1', 0.3273019239582672), ('ZFP3', 1.0294691535490688), ('EID2B', 0.3874291944427597), ('COX17', 0.9815098442964624), ('TRAF1', 1.0089959596155815), ('SEC61G', 1.9526349337724012), ('AP2S1', 1.839202174614984), ('PPHLN1', 1.2552265566946414), ('APTX', 0.3866256053830942), ('EGFL7', 0.573819818983452), ('TSPO', 1.754691671135603), ('TCEAL8', 0.8726481810914316), ('PCDH10', 1.2344075063555535), ('PEF1', 0.7127109025898413), ('HYPK', 1.134233773958597), ('DDT', 0.9904986679532272), ('NECAP2', 1.4413870736456629), ('PRKCSH', 1.2749152297165869), ('IFT22', 0.7654391005430112), ('USP36', 0.3539231652976973), ('LIG4', 0.3329666956517579), ('HMGA2', 0.5461116387086116), ('TINF2', 1.2871675413380617), ('ZFAND6', 0.3829182185493442), ('CTNNA1', 0.3866349329495415), ('BSCL2', 0.7753107779492395), ('PDCD6IP', 0.5892285536946197), ('CHPF', 0.4056364736782655), ('SCAMP3', 0.3846462253426811), ('PTRH2', 0.9530444291050886), ('POP4', 0.7801908090939034), ('PXDC1', 0.3877979353689273), ('PARK7', 0.8986342113101959), ('OSER1', 0.437382599503796), ('PET100', 0.429075474170922), ('SMIM15', 0.8990903205246339), ('RHBDF2', 1.5784322048959276), ('YARS2', 1.0285737468430525), ('GLIS2', 0.6680304083686146), ('RPL27', 1.4648112008512406), ('TMEM243', 0.4581585952318265), ('RPL26', 3.688838975697807), ('SEC23B', 0.4609923609573123), ('DYNLT1', 0.3660033328591347), ('LPP-AS2', 0.3666028381263351), ('WDR46', 0.4474804903571321), ('PFDN6', 0.4430404540105783), ('SF3B5', 0.3798511281430434), ('EEF1A1', 1.533812854906495), ('GID4', 1.4474047898796831), ('TPBG', 1.943158157401465), ('GSS', 0.5877886780202316), ('SLC35B3', 1.135714590052098), ('CAPG', 0.5926309352956908), ('LZTFL1', 0.3956222685603757), ('ITPRIP', 0.8039827031474758), ('PTP4A2', 0.3255288591762654), ('KCNK1', 1.354469640483278), ('CSNK1E', 0.8703890375574554), ('EMP3', 0.9733062427472224), ('ISOC2', 1.7973743872405283), ('TOMM22', 0.5764444025639941), ('M6PR', 0.6971130312381952), ('ZNF83', 0.9457253529713532), ('NTMT1', 0.7096090561864251), ('PUF60', 0.93903007602895), ('NOB1', 1.432760961694132), ('PTPN3', 0.4801065075956562), ('EEF1D', 1.4256488895061168), ('GPR68', 0.4171279426890301), ('MPP3', 0.8423224875193163), ('RPL17', 2.471624328531584), ('MAN2A2', 0.9447688863410856), ('RACK1', 1.2197686386654316), ('PSMF1', 0.5423041201897831), ('CCDC51', 0.5634470519534197), ('DMAP1', 0.3715784199635306), ('C2orf76', 0.7308866917963804), ('ZNF766', 0.793778299464825), ('TOMM7', 0.9493001209545454), ('RNF214', 0.3793625030025866), ('GAS2', 1.5160484441437223), ('DGUOK-AS1', 0.6864571832007832), ('DUSP28', 0.6408105444500087), ('KLHL21', 0.5228985684934063), ('CYB561D2', 0.7829865935096663), ('PPIL3', 0.4867280047974981), ('POLR2B', 0.9672435244421964), ('HYAL2', 0.4587437080059616), ('LXN', 0.6137311549556589), ('TAOK2', 0.5544938998600066), ('SUB1', 0.6941102120029908), ('PSMA3', 0.5266345092772001), ('PTGIR', 0.7972255239651227), ('MMAA', 1.8774560533171625), ('SMIM19', 0.4656661979828873), ('GPRIN1', 0.3647815203483823), ('BCL10', 1.1756653246596511), ('RAP2B', 0.6199613629763157), ('SCO2', 0.4908155352475195), ('CSTF3', 0.3282729913882811), ('NOC2L', 1.0567082278542468), ('ATP6V1E1', 0.3366599801675354), ('NDUFB7', 0.4374801275224901), ('SMIM20', 0.3505042338954208), ('NFKBIB', 0.3530642381545404), ('TGIF1', 1.2947397275733104), ('CTTN', 0.5524591557654684), ('GTF2H1', 0.7930105513588651), ('SDC4', 0.794370752459934), ('MIR22HG', 1.2862970121982331), ('PLGRKT', 0.7529513818678252), ('CHMP7', 0.4339787204135575), ('PMM2', 0.8839524352921183), ('DDX47', 0.5953523154350782), ('G6PC3', 0.3563262905441235), ('AKIP1', 2.056234205141898), ('GPR137B', 0.6211898290964958), ('RPL38', 1.2987122869874266), ('UBA1', 0.3784943189722178), ('CSTF1', 0.4810403164592394), ('SMARCE1', 0.7284911534653362), ('B2M', 0.727526501442284), ('CSMD3', 0.5904396023235137), ('ZSCAN16-AS1', 2.9843172450638837), ('POLR3H', 0.996888013702916), ('DHX38', 0.5304868884923565), ('ZNF223', 0.4453689704969538), ('TMA7', 0.7743788968676414), ('RNF167', 0.4438081128780142), ('NME1', 1.0987851998149958), ('SLC25A11', 0.472247368725284), ('TSPAN14', 2.4826456089365307), ('SPTLC1', 0.9443172521566348), ('N6AMT1', 1.616631442762052), ('BTBD1', 1.5040763264218364), ('TRIM25', 0.6621640795129117), ('AHNAK2', 1.0631369103022044), ('METAP2', 0.5153340074721963), ('AK6', 0.6200946815805831), ('RNF14', 0.4143402899588673), ('RPL37A', 2.5504937601061166), ('ATP6V1F', 0.3575631728054942), ('ANAPC11', 0.4699153104657491), ('TRIM39', 0.3473287089787681), ('AIG1', 0.4692611990697185), ('ZFP2', 1.094977959594161), ('MRPL51', 1.1893661968574814), ('ARF5', 0.9255327815498204), ('SNX11', 0.4320671924379943), ('LRP10', 0.5344854004900749), ('TPCN1', 1.5712657041318938), ('ANKH', 1.5212567714671086), ('GPAA1', 0.3333577466343915), ('ZBTB21', 0.8472171093848525), ('HNRNPC', 0.6821235923082198), ('NR4A3', 0.9746037764278312), ('C12orf60', 0.8167345722314496), ('MRPL54', 0.5478903973395599), ('PC', 1.7897017029818718), ('SERF2', 1.497558680029344), ('KREMEN1', 0.3841428284538926), ('THTPA', 1.4143557851170403), ('CORO2B', 1.112989688806629), ('HDAC10', 0.4497672492495653), ('PRKG2', 0.8495135340553059), ('TTC9C', 0.4305834791634167), ('BBS10', 0.8263039510185505), ('SLC4A7', 0.8401700411416728), ('ADIPOR1', 0.957351911253348), ('ETV1', 0.5960050016933225), ('UBC', 2.5047928966218755), ('NDUFB5', 0.782448039145197), ('CPNE2', 0.6485877637150824), ('SFT2D1', 0.8975098196731474), ('UFL1', 0.8714192696164672), ('TBX4', 0.4723318961347543), ('PHKG2', 0.6721943570022921), ('MICAL2', 1.0422431749597425), ('PLEKHG4', 1.4746365675944149), ('PTPN12', 1.1677531421844856), ('HCCS', 0.893405044354837), ('ZNF276', 0.5020048833710862), ('DOCK9', 1.0512307948950377), ('C1orf131', 1.4378335933737425), ('PLEC', 1.4518978513724254), ('TFE3', 1.0251067178082562), ('DSTN', 0.7094160231067954), ('E2F7', 0.6726665324404348), ('GPR137', 0.7445648905715444), ('TNFAIP1', 0.7809839633605695), ('NCOA3', 1.0421966395991915), ('ARPC1B', 0.6890352574041905), ('POLG', 0.4481809351390688), ('RPS20', 1.6435401451037308), ('EIF3M', 0.4599851134128138), ('CMC4', 0.3274068522519472), ('GEMIN6', 0.6047612621511838), ('RAB7A', 0.3372955111408404), ('PXN', 2.293853968459848), ('KCTD18', 0.6292992668617534), ('LMBRD2', 0.5163288203881401), ('IER2', 0.9421166412162324), ('SRPX', 0.7983228342656883), ('CINP', 1.0487710271691213), ('MRPL28', 0.447101198396472), ('TECPR2', 0.4629257902353692), ('EHD1', 1.1430315949959515), ('PINLYP', 1.0569168524257506), ('SERPINB8', 1.164788684637454), ('NIFK', 1.062797244023905), ('ACVRL1', 0.7609898558542734), ('EPM2AIP1', 0.4408572869611846), ('OPA3', 0.5177148581271934), ('BTBD19', 0.9162012744917024), ('MRPS22', 1.2115226272195605), ('CEP19', 1.408251608514665), ('RIOK1', 0.449577959504407), ('SOX9', 0.4679761025871873), ('CREB3', 2.2788008098432413), ('P4HB', 0.6334898597015505), ('PCYT1A', 0.6033467293269383), ('VCP', 0.4032164477748529), ('TCEAL4', 1.0617300589739362), ('NDUFS4', 0.5572006195809363), ('MAPKAP1', 0.4218076233182457), ('SPRED1', 0.8255602190094984), ('AKTIP', 0.5267533882795246), ('HSBP1', 1.4558925475813922), ('BPHL', 0.3330528598566201), ('RBM3', 0.6420689622808677), ('FBLIM1', 0.4007227033517586), ('PMVK', 0.4339218886114875), ('CEP164', 1.1125048466438532), ('RPS3A', 1.9105555951104416), ('TOP1', 0.851757873112471), ('RALY-AS1', 0.4024914189436204), ('MTUS1', 0.3284233309495797), ('GNPTG', 0.4678174178935409), ('UFM1', 2.0460878474089954), ('WDR61', 0.8068524111538179), ('ANXA7', 1.6222514784457014), ('VPS37B', 1.9379472908160944), ('TAB3', 0.3815434662108284), ('TRMT10A', 0.5292566875585272), ('TOB1', 0.3849340333326344), ('CD9', 1.5395865451218762), ('HERPUD2', 0.4484286838826301), ('PCF11', 0.3395232319434713), ('EIF4G1', 0.4694030664705401), ('VDAC1', 1.0277219721548627), ('AKR1A1', 1.194670729338665), ('AGPAT2', 0.3423695713491106), ('MAST3', 0.3543447236865709), ('PNO1', 0.3682323494082913), ('ESAM', 0.6546634621699094), ('MYADM', 0.9723379513840904), ('DAP', 1.1484488471441732), ('WDR45', 1.7655272330613463), ('NEIL2', 0.4698582651445887), ('STAU1', 1.239676232085592), ('TRAPPC12', 0.4177770346056434), ('GIGYF2', 0.5184326518204636), ('C2CD2', 1.6637602985733977), ('ADCY7', 0.4627168635873636), ('RPS27A', 1.5285517071891923), ('ACTRT3', 0.5033303731772589), ('F2RL1', 0.8942374703749962), ('PFKFB4', 0.9088986578410688), ('GRN', 0.6357706859305564), ('FAM3C', 0.5661576551109562), ('YIF1B', 0.5840544917339524), ('RNF181', 0.5573601187232002), ('LIN37', 2.193866308108313), ('LSM12', 0.4128495119032254), ('ZMAT2', 0.3586830185682507), ('NUDT12', 0.5540997997797088), ('BLVRA', 0.76619949085904), ('OAT', 0.6858195840167031), ('ISCU', 0.5427040703917235), ('COX6B1', 1.1440460991702488), ('TRPV2', 0.3528341093297933), ('ANAPC13', 1.2709289556630925), ('SERTAD1', 0.8014982097869154), ('TBX5-AS1', 1.1621154857115974), ('VPS72', 0.7716085392958254), ('CAPZA2', 0.6534249069910487), ('MED10', 1.0066811712929529), ('COMMD5', 0.4550637162064366), ('PEG10', 0.49786352720859), ('TUBG1', 0.4254117868674672), ('ARHGEF17', 0.5193688004767476), ('TIPARP', 2.157538857763214), ('NCBP2', 1.3355597475051908), ('PLCD1', 0.6388004497665899), ('RPL21', 1.0974193541632613), ('CHCHD2', 1.182369722368526), ('SYMPK', 0.397916049197873), ('SEMA4C', 0.3253798217409048), ('CDC37', 0.9519244200288264), ('UQCR10', 0.437239013739898), ('ITPRIPL2', 1.412502806865064), ('ANKLE2', 0.4206152271713906), ('MAP7', 0.9150610993121908), ('TMEM185B', 1.0678709386912104), ('ARHGAP22', 1.2705731587842306), ('RNF6', 0.8169983301723391), ('SYNDIG1', 0.5230398686838296), ('BAIAP2', 0.6785534140358291), ('CHMP1A', 1.3572288314966203), ('ATF6B', 0.3838773413682949), ('MPPE1', 0.5546712102537286), ('FERMT1', 1.262017900117249), ('MVB12A', 0.547385316543905), ('TYW3', 0.6742720992223309), ('NACA', 1.3306126507530702), ('DNMBP', 0.5367536967512945), ('RPS16', 1.678698756984378), ('TMEM9', 1.2230592191934817), ('SH2B1', 0.3986011748568155), ('STX1A', 1.5271039300636735), ('PGM3', 1.2446632115185876), ('NDUFS2', 0.9451054201190046), ('ZNF75D', 1.1170378585348413), ('MYL12A', 1.7145911955917543), ('EEF2', 0.9344624719910112), ('CD151', 0.416921285898724), ('P4HA2', 1.3041373612872604), ('MLST8', 0.3259470878051951), ('SYNJ2', 0.4721562651656738), ('COPS7A', 1.0068524193338255), ('TXNDC17', 1.0830715486972649), ('RPE', 0.4793017986764874), ('PDCD10', 0.6439699624248045), ('RNF146', 1.2861988800944557), ('DUSP14', 1.2670197863129269), ('SERP1', 0.569337159058864), ('TRAPPC2B', 0.4640700368787232), ('UBB', 0.8814161510764034), ('RAB5C', 0.6948359058196808), ('SUDS3', 0.3818475377019505), ('ABCF2', 0.3567043078040653), ('BORCS8', 0.4273149828284101)]	4991
ELK3	hocomoco__ELF2_HUMAN.H11MO.0.C	0.0625789	5.94563	9.5e-05	1	gene is annotated for similar motif transfac_pro__M03832 ('V$NET_Q6: Net'; q-value = 9.5e-05)	frozenset({'activating', 'weight>75.0%', 'hg38__refseq-r80__10kb_up_and_down_tss.mc9nr.genes_vs_motifs.rankings'})	[('RPL37', 0.9480531493057212), ('NELFE', 1.035575155229634), ('SKIV2L', 0.6286260301738257), ('TSPAN31', 0.7060769705403704), ('YWHAB', 0.4415447562828016), ('TIMM10B', 0.8641473924674946), ('BIN3', 0.7903800252825626), ('NDUFA13', 0.3286648855802964), ('CAP1', 0.5844280435882894), ('SLC39A13', 0.3257398127267932), ('USF1', 0.4466981041663768), ('NR1H2', 0.9096281988939316), ('TMEM167A', 0.8816397440250707), ('PFN1', 0.7544092736785534), ('RAB7A', 0.3372955111408404), ('AP1B1', 0.3830978227764698), ('TMEM208', 1.1612358163247152), ('CD2BP2', 1.4102094857342302), ('ARPC2', 0.9514823908665136), ('POLR2H', 0.6940961984024945), ('FIBP', 1.4942644790004018), ('SUPT4H1', 0.6901881691460774), ('PDLIM2', 1.6217162081946463), ('RPL27', 1.4648112008512406), ('MANBAL', 0.6142013181956067), ('PSMD13', 0.4069860270102282), ('UBLCP1', 0.8026676881734137), ('KTI12', 1.0614347901863823), ('TRMT112', 0.9661850275191828), ('CNIH3', 1.8769563343115776), ('TXN2', 0.4272398764692167), ('TTPAL', 0.3264623125308923), ('DNAJB9', 0.3420858470547129), ('THAP5', 0.4951615354787841), ('CSGALNACT2', 1.4463376379239423), ('TSG101', 0.9556223988325728), ('KCTD10', 1.273239184755119), ('EMC4', 1.5716069777877764), ('SEC24C', 0.6411640608377552), ('ANXA4', 1.686357459216878), ('UQCRQ', 0.8849294641232718), ('WDR83OS', 2.000335307432328), ('BLZF1', 0.3621656089573417), ('ZCCHC9', 0.5618675756420808), ('CIB1', 1.86167035553608), ('SHC1', 0.7140896302384546), ('PSMA6', 0.8418088523756349), ('RPS6', 0.8665247673555154), ('ARPC3', 1.3140490505006768), ('HSPA4', 0.6591975668576786), ('CCDC71', 0.6488397081276966), ('SUMO1', 0.4376280907079898), ('GNAI3', 0.3409132705102271), ('PTPN1', 1.7337688305657617), ('VPS4B', 1.214837117760062), ('SDHAF2', 0.7885663582193941), ('RSL24D1', 1.3397636321239386), ('TAF13', 0.9413511651813904), ('RAB11A', 0.6239970394234652), ('TVP23B', 0.7061103179309), ('TADA3', 0.9501430589057616), ('ANKRD42', 0.852743202221935), ('EIF4E2', 0.7435016059157792), ('C17orf49', 0.641985831011401), ('RER1', 1.1010717103516734), ('WDR45', 1.7655272330613463), ('RPS21', 1.354127497665834), ('CAPZA1', 0.7731162771311675), ('PISD', 0.348708276133534), ('DGUOK', 0.4200323443603926), ('EIF3I', 0.960955390551905), ('RPS19BP1', 0.8087885301251863), ('ZNF622', 0.5150742352867594), ('RPL32', 3.243400215601047), ('GNL2', 0.4034990851315848), ('POMP', 0.8621468755262989), ('ENG', 0.4111801067028615), ('PIGM', 0.3422943955531762), ('DDX39B', 0.7341055259376554), ('PHF23', 0.712320160426869), ('URM1', 1.3092310697050449), ('RPF1', 0.3949851735075064), ('ATP6V1D', 1.1573084159717728), ('ZNHIT2', 0.4580694328571552), ('CDK7', 0.3688242044872308), ('ARHGDIA', 1.1489268581223904), ('SLC35A2', 0.6137329975576995), ('UBL5', 1.1149210435654109), ('SCYL2', 0.5329205015990361), ('BFAR', 0.6698915237385467), ('EHD1', 1.1430315949959515), ('PRKAB1', 0.903236497626306), ('COX5B', 1.0322822951764128), ('NECAP1', 1.6921172957031476), ('STARD3', 0.6123487091825005), ('PNPLA4', 0.945272231968532), ('LMAN2', 1.965020431514398), ('SRSF5', 1.0627434905400115), ('TIMMDC1', 1.2902299857746784), ('SLC35C2', 0.9995655655252532), ('PIH1D1', 0.4894918591392833), ('ASB1', 0.7241364581176641), ('ROMO1', 1.2812582847865006), ('NFS1', 1.0517974408160502), ('DNAJA2', 0.8862756182437347), ('SRPRA', 0.3589355406897456), ('RPL27A', 1.051594094640346), ('RPS19', 1.3402773982451373), ('TRAPPC1', 0.3761881092184628), ('TPM3', 0.4385313164318596), ('RNF167', 0.4438081128780142), ('SLC25A11', 0.472247368725284), ('ZNF226', 0.340065847062677), ('PEX2', 0.5728573487622167), ('MTF1', 1.808010709891804), ('DALRD3', 1.7214407571368024), ('SH2B3', 0.8096027146350493), ('BCL2L1', 1.797315445936911), ('PRRC2C', 0.4149080880884313), ('FBLIM1', 0.4007227033517586), ('RNF24', 0.3953147154124906), ('NBPF9', 0.3747712676093312), ('SERP1', 0.569337159058864), ('CHPF', 0.4056364736782655), ('FBXW2', 0.3440675087482269), ('ACVR1', 0.6314823759779643), ('RALA', 1.4720235514564064), ('TMEM138', 1.270022682158209), ('MTFR1L', 0.4893665034156368), ('TRAPPC4', 0.8360760151869456), ('WDR55', 0.5792801913685224), ('BTF3', 1.1639536407654114), ('CCDC137', 0.7699172845343921), ('FKBP2', 0.729268279707288), ('C6orf89', 0.4877033611786855), ('CINP', 1.0487710271691213), ('LSM1', 1.1307061478711566), ('NDUFS3', 0.4711035506132692), ('TECPR2', 0.4629257902353692), ('TM9SF4', 0.3686712734259701), ('DHX40', 0.5041861738403001), ('KBTBD4', 0.6870378928101315), ('GPRIN1', 0.3647815203483823), ('PRKCSH', 1.2749152297165869), ('ETV1', 0.5960050016933225), ('USE1', 0.3367855502753285), ('HYAL2', 0.4587437080059616), ('DNAJC7', 0.3306381782227635), ('SMU1', 0.379823294726845), ('TRAM2-AS1', 0.5090324381429602), ('GNG2', 0.4479959042631929), ('NUDCD3', 0.3477028168962957), ('TMEM128', 0.363468016142385), ('SH3BP5L', 0.7824636272378691), ('KIF9', 0.4003873569880611), ('KLHL18', 0.6986584194283761), ('SPRED2', 2.123792343851929), ('GNL1', 0.8867516808136848), ('RPS14', 0.5818142072290442), ('AP1M1', 0.4018044985222579), ('TRO', 0.4429378157057587), ('ST20-AS1', 0.99070074884108), ('PMPCA', 1.3937718191439246), ('AGPAT1', 0.6343877510612757), ('VPS16', 0.5497848712703827), ('ZBTB7B', 0.4168779104222634), ('LRRC8A', 0.853756119913172), ('TFG', 0.3784362604380827), ('GTF2H1', 0.7930105513588651), ('UBE2E1', 0.567710451660751), ('VMA21', 0.5273948484621991), ('ACTR6', 0.5501899952963865), ('MCRS1', 0.6315346375805249), ('PRPF6', 1.18770743054874), ('HCCS', 0.893405044354837), ('PPP1R11', 2.6424923963026328), ('CYB561D2', 0.7829865935096663), ('ERP44', 0.8447049800441118), ('JOSD2', 0.441342132493785), ('DDOST', 0.7522403528774222), ('S1PR2', 0.5093146529799603), ('TRAF7', 0.3980238510010103), ('SSBP1', 0.7372426873756182), ('ITPA', 1.630946541996938), ('PPIL2', 0.5932371546468752), ('MRPL27', 0.7147548638156012), ('GLIS2', 0.6680304083686146), ('FBXO8', 1.1248773849437304), ('CHCHD5', 1.1946892965705196), ('PLOD3', 2.100069650625504), ('ZNHIT1', 0.96571226214548), ('PSMC5', 0.4557028117242754), ('RPS18', 1.332472552926582), ('DDX5', 0.565468702330136), ('SF3B4', 0.5627032827541981), ('ADCY7', 0.4627168635873636), ('TMEM230', 1.898569014968718), ('PIGT', 0.9475864934859946), ('ZNF223', 0.4453689704969538), ('NSA2', 0.5752432859651405), ('GFM2', 0.6925827448021143), ('DUSP6', 0.6516857064129973), ('ZNF585A', 0.4880412678796657), ('LYRM1', 0.8086076648515674), ('KCNE4', 0.8302007867092265), ('TMEM69', 0.6513015147471266), ('SH3PXD2A', 0.3928809215144105), ('GRN', 0.6357706859305564), ('OSTF1', 0.5296829928456156), ('SEC11A', 1.3137843793045854), ('KREMEN1', 0.3841428284538926), ('SMIM15', 0.8990903205246339), ('NOC2L', 1.0567082278542468), ('TIGAR', 0.9138307380525952), ('CAMKK1', 0.5012068537273547), ('ELK3', 1.0), ('UNC45A', 0.3741495992717157), ('AURKAIP1', 0.57852012591992), ('KATNA1', 1.1594420780243468), ('TRAPPC6B', 0.5634675034022758), ('SYF2', 2.126749706393094), ('LLPH', 1.9068828301924752), ('MPDU1', 0.5592475626175738), ('ZBTB11', 0.6992051622476744), ('EGFL7', 0.573819818983452), ('ABI1', 0.6045206048771364), ('CRIPT', 0.7602055646722398), ('SURF4', 0.3553954254481291), ('POLDIP2', 0.3924858896443332), ('C16orf91', 0.9437239889591208), ('SCRN3', 0.6402874092397258), ('RFTN1', 0.5263080585940743), ('ARPC5L', 0.7765556404282659), ('RPL18A', 1.5736386106028868), ('LUC7L2', 0.4186775783116844), ('CDKN2A', 1.158081003920145), ('PDCD6', 2.184319397254334), ('OGFRP1', 0.5012541532476669), ('ARPC1B', 0.6890352574041905), ('C11orf24', 1.0332577088326984), ('GPAA1', 0.3333577466343915), ('TUFM', 0.8557579133784182), ('DCUN1D3', 0.4322295195750669), ('SNU13', 0.8238652623993054), ('GTF2H3', 1.5528404661177264), ('CX3CL1', 0.8030483685957431), ('ZNF225', 0.735104798914951), ('ZNF322', 1.0994096027502795), ('DCTN3', 1.1646381340762946), ('MAP2K3', 0.70895780677839), ('CNOT8', 1.1983778625600798), ('COMMD5', 0.4550637162064366), ('NAA20', 1.2668737118913966), ('ESYT1', 0.415567511469649), ('NDUFAF3', 0.5924624373095982), ('C1orf122', 0.4914764384692424), ('PCOLCE', 0.4069626635808104), ('HOXA1', 0.3601193912432918), ('RALB', 1.408569022372329), ('RPS25', 1.6542204383475236), ('TRPV4', 0.6294685475623291), ('PCF11', 0.3395232319434713), ('DNAJB6', 0.8513365363573385), ('FHL2', 0.6611037740219825), ('LINC00324', 0.4207245124852388), ('MRPL51', 1.1893661968574814), ('SNX11', 0.4320671924379943), ('CHMP1A', 1.3572288314966203), ('TOR4A', 0.3911031617777514), ('TRIM46', 0.3514922683002021), ('PAAF1', 0.6903580171979046), ('PFDN6', 0.4430404540105783), ('ZDHHC5', 0.6435271749113888), ('PPIL3', 0.4867280047974981), ('GAS2', 1.5160484441437223), ('SNIP1', 1.9788468226144875), ('MYL12B', 2.509863071176928), ('B3GAT3', 0.4217562778542865), ('ZFP3', 1.0294691535490688), ('OGG1', 0.5628551461850885), ('DLST', 0.7622323174684067), ('RPL37A', 2.5504937601061166), ('UTP3', 0.8676159063650295), ('EIF4E', 0.5763275341475008), ('HMGA1', 1.0063305373295892), ('ELOVL1', 0.7166689702060371), ('ZNF276', 0.5020048833710862), ('NIT1', 0.3316203922806017), ('DMAP1', 0.3715784199635306), ('DNAH7', 0.9026494399954988), ('IKBKB', 0.600627931798139), ('RPL28', 1.0254838862670557), ('IRF1', 0.327079411752595), ('RNF181', 0.5573601187232002), ('BTBD19', 0.9162012744917024), ('PSMB1', 0.4753788921134055), ('PRKAG1', 1.979565368158985), ('CAST', 0.4599880299388468), ('CBR3-AS1', 0.7115177053745458), ('TRAF1', 1.0089959596155815), ('CCDC12', 0.6135917522362115), ('EMC7', 0.6755320821236095), ('VRK2', 0.5983644164766766), ('TMUB2', 0.4391720838615785), ('MED8', 0.8861725733228423), ('EIF3C', 0.4596778062908748), ('ATG101', 1.4652849145325744), ('ELK4', 0.586717091849091), ('DHX38', 0.5304868884923565), ('SDC1', 0.5878143673269884), ('ACVRL1', 0.7609898558542734), ('CD68', 1.5745338852789703), ('C6orf120', 0.6857885648074796), ('INO80B', 1.594504582080013), ('TBX5-AS1', 1.1621154857115974), ('MYL12A', 1.7145911955917543), ('AXIN1', 1.025851686391586), ('RIOK1', 0.449577959504407), ('TWF1', 0.8118629250174574), ('TNFAIP1', 0.7809839633605695), ('NAA60', 0.551248372631805), ('HPCAL1', 1.8718547706093016), ('RNF214', 0.3793625030025866), ('RNF6', 0.8169983301723391), ('BBS4', 0.813852284341477), ('SEMA4C', 0.3253798217409048), ('STK24', 1.968015988901328), ('EIF3D', 1.8229662669828088), ('RHBDF2', 1.5784322048959276), ('TSPAN14', 2.4826456089365307), ('HYPK', 1.134233773958597), ('KANK2', 0.6182778430419729), ('EIF1AD', 0.4001822487734177), ('SH2B1', 0.3986011748568155), ('VAV2', 0.6416420550584996), ('LYRM2', 0.3573382930151613), ('SYNJ2', 0.4721562651656738), ('IGSF8', 0.7073671720351099), ('GOLGA1', 0.5251732558024059), ('IGBP1', 0.5558165897748761), ('TFE3', 1.0251067178082562), ('NEK6', 0.4042430169573174), ('SH3BP2', 0.4146009755567534), ('TMED10', 1.8337707882173049), ('FAM32A', 0.5447873028170492), ('SH3KBP1', 1.1027631449382902), ('VCPIP1', 0.3836019697826236), ('EIF2A', 0.4097779500477316), ('THTPA', 1.4143557851170403), ('TCEANC', 0.5767656231099473), ('CLTC', 0.417994547001745), ('ECE1', 1.3948211529327996), ('UQCRH', 1.461965895340941), ('OXSR1', 0.4475620697741349), ('EDEM3', 1.447275055571416), ('LPXN', 1.2734562875184618), ('UBAC1', 0.3889804006444861), ('STX6', 0.55449235438726), ('TES', 1.1320294139133151), ('EPB41L4A-AS1', 0.8698823356610415), ('TANK', 0.4807577881955007), ('PLAC9', 0.5236337092232183), ('DCUN1D5', 0.5039343704456449), ('C14orf119', 1.1171088836790009), ('RPL23', 1.6137630794505538), ('TNXB', 0.4060165928765372), ('HSBP1', 1.4558925475813922), ('DUSP28', 0.6408105444500087), ('MICAL2', 1.0422431749597425), ('OST4', 1.525296514906276), ('COMMD6', 1.105358642769261), ('CDK5RAP3', 1.3803376463487678), ('METTL23', 1.30644367648039), ('HIPK1', 0.6316746629919672), ('CCNK', 0.3519837192053786), ('INSIG2', 1.56628307561657), ('IMP3', 1.242399145877884), ('TSC22D4', 0.8994667222285809), ('SUB1', 0.6941102120029908), ('P4HB', 0.6334898597015505), ('ADAM15', 0.3260439158939968), ('RPL41', 1.3249447958342446), ('MMAA', 1.8774560533171625), ('APBB3', 0.6992830276847931), ('UBE2D3', 0.6715212713971023), ('TMEM200A', 1.917449847258453), ('CREB3', 2.2788008098432413), ('PSMB4', 1.207970043611554), ('PDLIM7', 0.4944423877580339), ('PTAR1', 0.335713618444953), ('PYROXD1', 0.7943180967178883), ('PTGIR', 0.7972255239651227), ('KLF16', 0.364482565313296), ('WDR61', 0.8068524111538179), ('NDUFS2', 0.9451054201190046), ('UXS1', 0.750501726741702), ('KIAA0825', 0.3251174474701622), ('MTIF3', 1.1283023837608808), ('MYLK4', 1.0494508562784826), ('CDK11A', 0.5286542259485671), ('CMC4', 0.3274068522519472), ('SHC3', 0.3387138528358122), ('MED18', 1.597368233568766), ('NME2', 0.7362252283984265), ('DDT', 0.9904986679532272), ('TAB3', 0.3815434662108284), ('GPD2', 0.383317204762775), ('RNF185', 0.422705191171673), ('SMNDC1', 0.4531715853800664), ('CCNDBP1', 1.0829164011569838), ('LINC01106', 1.8752283285503517), ('MRPS22', 1.2115226272195605), ('RPS27', 1.2720702540619313), ('POLG', 0.4481809351390688), ('PCBP1', 0.3801893342995228), ('FAM120A', 0.4107470921236637), ('FAM120AOS', 0.7716016698075229), ('MFN1', 1.1135569458616374), ('SPATA2', 0.4635343314444163), ('MRPS21', 0.3897592615579517), ('ZDHHC9', 1.263923401189894), ('TOMM20', 0.9672651783998196), ('SRP54', 1.3962862295281016), ('DUSP5', 0.5352044841003308), ('OARD1', 0.6777760952925629), ('CCDC51', 0.5634470519534197), ('PTRH2', 0.9530444291050886), ('FERMT1', 1.262017900117249), ('RTN4R', 0.4319975421341876), ('RPS26', 1.653120942727693), ('LRP10', 0.5344854004900749), ('MAST4', 0.6735726831840301), ('RPL6', 0.4712225726451486), ('MFSD10', 1.0195578919219783), ('MED7', 1.3704094488666991), ('MIB2', 0.4170061183172101), ('KCTD18', 0.6292992668617534), ('SH2B2', 0.4804847024614151), ('CHCHD2', 1.182369722368526), ('NDRG1', 1.0918032963061386), ('DCBLD1', 1.387225110055626), ('TBPL1', 0.5271602855833608), ('PCGF1', 0.9108459706992388), ('EARS2', 0.7377476299787921), ('SF3B6', 0.476745922601279), ('MRPL52', 0.4793281705419593), ('OXLD1', 0.4045339951536654), ('RPS5', 0.7555439880566328), ('CORO2B', 1.112989688806629), ('VPS25', 0.9122538391965966), ('LPCAT4', 2.2821432721941584), ('ANXA6', 0.5078998789146608), ('UACA', 0.6585733194569042), ('FAM200A', 0.4504291922089463), ('ITPR3', 0.576040109450639), ('TEX264', 1.4043661503311935), ('DDX50', 0.7741629494486071), ('PLGRKT', 0.7529513818678252), ('COX17', 0.9815098442964624), ('FOXO3B', 0.5636859416098604), ('ATG5', 0.3488470835485675), ('MECOM', 0.5428713157972851), ('CLIC4', 0.3787791335541226), ('PTPN12', 1.1677531421844856), ('GPR3', 0.4944721439287015), ('CYB561', 0.343146492258748), ('SPATS2L', 0.4022805347182682), ('DNAJC2', 0.3478113620052758), ('EMP3', 0.9733062427472224), ('GPR68', 0.4171279426890301), ('MAP7', 0.9150610993121908), ('MPG', 0.5829617188183956), ('COX6A1', 0.8785411564023559), ('CENPT', 0.5031949907758752), ('SNRPB2', 0.3756670410040021), ('ARHGEF2', 0.4041433579241442), ('PPP1R21', 0.3574409236942306), ('PXN', 2.293853968459848), ('HNRNPA1L2', 0.4001039939925179), ('WWP2', 0.4809179978908149), ('SEC14L2', 0.989415074983478), ('PC', 1.7897017029818718), ('ENC1', 0.6870569201891112), ('ZNF497', 0.628166602996484), ('ANKRD16', 0.4139309995757064), ('CAPG', 0.5926309352956908), ('NBL1', 1.503677166206465), ('OSTN-AS1', 0.4482307362790964), ('DUSP18', 1.059754238612946), ('TAF12', 2.072677498846877), ('RPL38', 1.2987122869874266), ('CUTC', 0.4894506996485065), ('TOX2', 0.7505962603233451), ('SDHB', 0.4018697463502086), ('IFT22', 0.7654391005430112), ('CTNNA1', 0.3866349329495415), ('RPL29', 2.074363332351556), ('TRPV2', 0.3528341093297933), ('CWC15', 1.2255460406625236), ('TMEM243', 0.4581585952318265), ('SFT2D1', 0.8975098196731474), ('NINJ1', 0.3390789310504639), ('FEM1C', 0.5867226190526651), ('COG1', 0.3338557054485257), ('PTP4A2', 0.3255288591762654), ('BFSP1', 0.6155501027474848), ('TPCN1', 1.5712657041318938), ('RHBDD1', 0.5435436358607277), ('TMA7', 0.7743788968676414), ('SCO1', 1.4990843380492689), ('CFAP36', 0.4835806832739306), ('SYVN1', 0.4063467183138613), ('YPEL5', 1.649001381493202), ('CTSL', 2.2070364014643213), ('ADAMTS4', 0.5979173065911325), ('TSPAN9', 1.02984668193438), ('NCOA3', 1.0421966395991915), ('HINT1', 0.7072332022806975), ('RNF152', 0.3665273029023068), ('RAB13', 0.6667906763755593), ('PTPN22', 0.418778211000907), ('DIS3', 0.6702422187545594), ('NDUFB5', 0.782448039145197), ('ISCU', 0.5427040703917235), ('AGTRAP', 0.5633229195754195), ('KCTD5', 0.9443537445352892), ('DEF8', 0.7903536386818332), ('LYRM7', 1.7014562957977166), ('ELMO2', 0.6890823242763364), ('C2CD2', 1.6637602985733977), ('SLC35E4', 0.7452497120075794), ('NACA', 1.3306126507530702), ('UQCRC2', 1.3097696547036926)]	3158
ELK3	neph__UW.Motif.0083	0.0497188	4.18355	9.2e-05	1	gene is annotated for similar motif taipale_cyt_meth__ELK3_NACCGGAAGTN_FL_meth_repr ('ELK3 [ETS, CpG-meth]'; q-value = 9.18e-05)	frozenset({'activating', 'weight>75.0%', 'hg38__refseq-r80__10kb_up_and_down_tss.mc9nr.genes_vs_motifs.rankings'})	[('PNKD', 0.9733701546570284), ('AP2S1', 1.839202174614984), ('MRPL24', 1.2347379221688068), ('SYMPK', 0.397916049197873), ('PHF23', 0.712320160426869), ('CEP170', 0.6638660945219323), ('C11orf58', 0.4105893581855324), ('SDCCAG8', 0.6192060396630896), ('VCPIP1', 0.3836019697826236), ('ST3GAL2', 0.5371235501949772), ('LAMTOR2', 0.6277587319851531), ('CYB561D2', 0.7829865935096663), ('ZFYVE1', 0.4250987300072148), ('ZBTB7B', 0.4168779104222634), ('AP2M1', 1.0558555233069489), ('NUDCD1', 0.5405470622424251), ('RANBP10', 0.6427288200781882), ('MAX', 1.1465648320315478), ('ABCF2', 0.3567043078040653), ('CAPN15', 0.539315862366363), ('CNOT4', 0.4381296950288095), ('CDK5', 0.49835811739537), ('KMT2B', 0.4694919380417365), ('ARV1', 0.538584331797757), ('NFKBIB', 0.3530642381545404), ('SIRT2', 1.3988993692656346), ('RABAC1', 0.418770035101294), ('ANXA4', 1.686357459216878), ('VEZT', 0.4018026630700382), ('GPR108', 1.187720635716484), ('ZMAT5', 0.8269201255274815), ('MRPL54', 0.5478903973395599), ('CCDC90B', 1.5695541263022983), ('RPS27A', 1.5285517071891923), ('CIAO1', 0.7258952640746189), ('TMEM70', 0.5125968618966723), ('RAB1B', 0.3606996719226454), ('ATG4A', 1.343629374276181), ('ZNF189', 0.4098582239235403), ('GTF2H4', 0.4615542418915901), ('NMT1', 1.4317252406871608), ('RPL7', 1.2819250522356076), ('AHCY', 0.5082206330624541), ('EDEM3', 1.447275055571416), ('PDCD10', 0.6439699624248045), ('PANK4', 0.3907097772687355), ('HIGD2A', 0.8254692864076187), ('TRAPPC13', 0.8303095042809511), ('NOP16', 0.4238120194408993), ('SMIM13', 0.5254789476077381), ('SLC35B4', 0.402343097383599), ('COPE', 1.5855836130270309), ('FIS1', 1.1260540386465767), ('CENPT', 0.5031949907758752), ('ZNF32', 1.45554801307013), ('GPANK1', 0.658145114551938), ('CSNK2B', 0.955734137250566), ('MIB2', 0.4170061183172101), ('THTPA', 1.4143557851170403), ('COA3', 0.4489940736735123), ('DNAJC18', 0.4844671338636531), ('TBC1D23', 0.613306703659704), ('UQCR10', 0.437239013739898), ('COX7C', 0.4719334395501435), ('CDC26', 1.1708290372887495), ('IRF3', 0.7363231502935129), ('GDE1', 0.5571713476761261), ('CAPG', 0.5926309352956908), ('PLPP7', 0.6212472962374064), ('ACAD8', 0.4299794001737336), ('ALG14', 0.7530736979942807), ('TMEM208', 1.1612358163247152), ('NDUFA3', 0.6389148169991479), ('C12orf29', 0.4523159730447194), ('CFL1', 0.6693772343100286), ('MAD2L1BP', 0.4372241271207084), ('BOLA1', 0.946110315364932), ('CNPY2', 0.5042730612434402), ('GTPBP2', 0.6283113063584022), ('CEP164', 1.1125048466438532), ('BCKDK', 0.5477532990479723), ('KIF3C', 0.396123677100061), ('LMAN2', 1.965020431514398), ('APH1A', 0.6121653912105566), ('BET1', 0.5974108078561131), ('PPP1R7', 0.8891365731524816), ('DNAJC17', 0.9654030945012666), ('ZNF454', 1.1301525912641357), ('RAB34', 0.5691637718109263), ('EMSY', 0.6042924462431872), ('RPL23A', 0.7640516180441274), ('ZFP2', 1.094977959594161), ('MDH1', 0.9580377072819616), ('IFRD2', 0.3584435181768436), ('TRAF7', 0.3980238510010103), ('PDE6D', 0.4169379302122315), ('HTRA2', 0.5574528445942142), ('CREB3', 2.2788008098432413), ('GMPPA', 0.7048672745912703), ('SEC11C', 0.3428513565610241), ('ABI1', 0.6045206048771364), ('LIN37', 2.193866308108313), ('RPP21', 0.459355709079867), ('MEPCE', 1.0808817761149252), ('HSCB', 0.9741759519511832), ('VAPA', 1.459635819973859), ('UBL3', 0.989582607072656), ('MAP3K10', 0.3684695915523196), ('IFT74', 0.4967509089411955), ('CMAS', 0.3652909075491283), ('TRAK2', 0.9700767262818408), ('UBAC1', 0.3889804006444861), ('MRPL34', 0.994436877561362), ('STAU1', 1.239676232085592), ('MRPL42', 0.4238865643936358), ('ERP44', 0.8447049800441118), ('DERL1', 0.7814961401170823), ('TFPT', 1.5114080188414534), ('PRPF31', 0.5544807714464354), ('ZNF225', 0.735104798914951), ('ZNF226', 0.340065847062677), ('BTBD19', 0.9162012744917024), ('LPXN', 1.2734562875184618), ('SCAMP3', 0.3846462253426811), ('NCOA3', 1.0421966395991915), ('JOSD2', 0.441342132493785), ('RPS26', 1.653120942727693), ('MRPS22', 1.2115226272195605), ('THAP11', 0.6481964570388243), ('STRADB', 0.4404859930830827), ('EIF4E', 0.5763275341475008), ('LRWD1', 0.3737939693621268), ('MSL3', 0.9429362834276492), ('NOP10', 1.1562656754120288), ('RPLP2', 0.9367092096011556), ('CRNKL1', 0.4722991649630528), ('NUCB1', 0.4941383933213947), ('ZNF75D', 1.1170378585348413), ('KIAA1191', 1.0790634465750326), ('BDH2', 0.3798259005318506), ('FAM189B', 0.673025637601071), ('DYNC1H1', 0.6761112138837495), ('ELP6', 0.5909805963315667), ('MYL6B', 0.3949607910312288), ('BIVM', 0.7934505659405379), ('NDUFV1', 0.6315131923780946), ('DPM2', 0.5399154717903565), ('LUC7L2', 0.4186775783116844), ('C12orf43', 0.4031444875257326), ('EMP3', 0.9733062427472224), ('EDEM2', 0.4902663764317929), ('RAB5C', 0.6948359058196808), ('LETM2', 0.3585289165827639), ('RPS6KB2', 1.1208802072544517), ('TMEM138', 1.270022682158209), ('FBXO48', 0.6763138887850023), ('ERI3', 0.5192940947752188), ('UFSP2', 0.4872629446731339), ('TRAPPC3', 1.3253762002972511), ('RPL18A', 1.5736386106028868), ('ZNF223', 0.4453689704969538), ('CNPY4', 1.2706580526650069), ('VTI1B', 0.6714040279770952), ('ZNF527', 0.3420247384471858), ('EIF2B4', 0.7061525201635497), ('UBA1', 0.3784943189722178), ('RPS23', 0.5612449598461169), ('RPL15', 2.542936730542824), ('ATP6V1F', 0.3575631728054942), ('FMNL2', 0.3585844812395504), ('DPM3', 1.3814718275393203), ('SNHG16', 1.844081739883344), ('ZNF790', 0.7110259947241544), ('NUDT12', 0.5540997997797088), ('DDX47', 0.5953523154350782), ('REXO2', 0.983206269388946), ('CSRNP2', 0.5012183024831541), ('TNFAIP1', 0.7809839633605695), ('TXNDC9', 1.6232150981248137), ('COX7B', 1.1800246355043782), ('NDUFB2-AS1', 0.3564583288991987), ('TOR1AIP1', 1.193364792196424), ('NDUFB2', 1.4672454249308786), ('UBE2V1', 1.323994587039861), ('PDIA3', 1.4803699826257577), ('TMEM69', 0.6513015147471266), ('MRPL32', 1.7117500954456155), ('VKORC1', 0.6594601617178054), ('RPL41', 1.3249447958342446), ('RNF121', 0.7925144395797786), ('ATP13A2', 0.623785159063132), ('KAT2A', 0.4933469536180119), ('RPS11', 1.436550136783309), ('HBP1', 0.3900426849419234), ('TMEM41B', 0.6870866063620696), ('CATSPER2', 0.3327918116937916), ('M6PR', 0.6971130312381952), ('HSBP1', 1.4558925475813922), ('ZNF567', 0.471647367604101), ('RPL6', 0.4712225726451486), ('GID4', 1.4474047898796831), ('MPI', 0.8891859509467063), ('EXOSC1', 0.466943776333126), ('DCTN2', 0.6661838910475346), ('SLC38A7', 0.4523395893577727), ('TRMT10A', 0.5292566875585272), ('ATPAF2', 0.7868781683160306), ('MRPS25', 0.4058601868933825), ('MED15', 0.5930694750895551), ('SNW1', 0.5159072757332742), ('C16orf91', 0.9437239889591208), ('TMEM147-AS1', 0.3513064683206312), ('WDR46', 0.4474804903571321), ('DYNC2LI1', 0.4621751213146976), ('SAMD13', 0.3844838727051443), ('RPL8', 1.0530135431198209), ('CNIH4', 0.4479611821621146), ('THAP4', 0.3457008578107953), ('ISCA1', 0.6115546078803358), ('ZNF354C', 0.8004479444771204), ('ZNF283', 0.7356807410997754), ('CANT1', 1.273851744664833), ('PRR13', 0.6606412556128107), ('RPS5', 0.7555439880566328), ('ATP6V0B', 0.3616593728006324), ('EIF3C', 0.4596778062908748), ('ZNF302', 0.789164541112233), ('WWC3', 1.0669711320137991), ('ZNF471', 1.0421146470440623), ('IGF2R', 0.5578913477453249), ('TMEM186', 0.606454088976632), ('PAF1', 0.5099189299742344), ('PMM2', 0.8839524352921183), ('OGFOD1', 0.3514996890010975), ('STX4', 1.2540990983908662), ('ADIPOR2', 0.3430549951177536), ('ZNF324B', 0.3911536812641941), ('ZNF583', 1.2196544376041265), ('CORO2B', 1.112989688806629), ('PIH1D1', 0.4894918591392833), ('MYNN', 0.3776620544531284), ('TMTC3', 0.4645089528051221), ('LRPAP1', 0.9738937650552856), ('DNAJC28', 1.2282055683265969), ('IQCG', 0.3786807124524475), ('RPL35A', 1.7990022514158683), ('UBXN8', 1.0882906615629373), ('BFSP1', 0.6155501027474848), ('RBBP9', 0.5043014469120782), ('MSRA', 0.7066536303996381), ('COMMD9', 0.4063645355964692), ('COPZ1', 0.600402612197071), ('ZNF667', 0.4417752466203447), ('MVB12A', 0.547385316543905), ('GPKOW', 0.4061692959428736), ('PPIB', 1.9985364535324592), ('ZSCAN32', 0.6868224597941733), ('UBL7', 0.8324247452732657), ('ZNF84', 0.5641227609734605), ('ARL6', 0.901198120642828), ('MRPL33', 0.5572796471004039), ('NDUFS5', 0.7672608542809266), ('GAPVD1', 0.4556196429848119), ('UBXN4', 0.503766778034674), ('FOSL1', 1.1158999394504705), ('ZNF587', 0.4195852351974589), ('LSM10', 1.4401219643051937), ('PSMD4', 1.134838115364868), ('ZNF599', 1.3711506188819973), ('SSR2', 0.8534827472479463), ('C1QTNF7', 0.3278080083896222), ('SUCLG1', 0.7175444162040366), ('PTPN12', 1.1677531421844856), ('ABCF3', 0.7264405245422503), ('PPIL2', 0.5932371546468752), ('NPHP1', 1.901211661703793), ('KPNA1', 0.5197786057753427), ('POLG', 0.4481809351390688), ('C2orf42', 0.3422018729626706), ('SNX11', 0.4320671924379943), ('RAB9A', 1.4421515863230534), ('ZNF337', 0.3409790655224793), ('SF3B5', 0.3798511281430434), ('YIF1B', 0.5840544917339524), ('IGIP', 0.8790348024794395), ('SLC9A1', 1.0196312327112798), ('TMEM11', 0.5205184964276472), ('ZNF837', 0.3509826052235695), ('KATNA1', 1.1594420780243468), ('ACTRT3', 0.5033303731772589), ('ZNF582', 0.5862737117421789), ('MDM1', 0.6514919469829868), ('SH2B1', 0.3986011748568155), ('DNAJC3', 0.4195649847283261), ('HMGA1', 1.0063305373295892), ('CAST', 0.4599880299388468), ('HNRNPA1L2', 0.4001039939925179), ('ZNF419', 0.4620483013999323), ('VDAC1', 1.0277219721548627), ('ACTR6', 0.5501899952963865)]	1561
ELK3	taipale__ETV2_DBD_AACCGGAARTR	0.0474205	3.86865	9.2e-05	1	gene is annotated for similar motif taipale_cyt_meth__ELK3_NACCGGAAGTN_FL_meth_repr ('ELK3 [ETS, CpG-meth]'; q-value = 9.18e-05)	frozenset({'activating', 'weight>75.0%', 'hg38__refseq-r80__10kb_up_and_down_tss.mc9nr.genes_vs_motifs.rankings'})	[('TSPAN31', 0.7060769705403704), ('NR1H2', 0.9096281988939316), ('TOR4A', 0.3911031617777514), ('BIN3', 0.7903800252825626), ('RNF167', 0.4438081128780142), ('SLC25A11', 0.472247368725284), ('URM1', 1.3092310697050449), ('ARF1', 1.339306421911939), ('CHMP5', 1.5086731603928891), ('ATG16L1', 0.3719286704263752), ('WDR83OS', 2.000335307432328), ('PFN1', 0.7544092736785534), ('BLZF1', 0.3621656089573417), ('TSC22D4', 0.8994667222285809), ('CAP1', 0.5844280435882894), ('PEX2', 0.5728573487622167), ('RPF1', 0.3949851735075064), ('TTPAL', 0.3264623125308923), ('CREB3', 2.2788008098432413), ('SMIM15', 0.8990903205246339), ('PTRH2', 0.9530444291050886), ('EIF1AD', 0.4001822487734177), ('TBC1D8', 1.467935256791496), ('ZNF622', 0.5150742352867594), ('TSG101', 0.9556223988325728), ('PISD', 0.348708276133534), ('ELK3', 1.0), ('RPS19', 1.3402773982451373), ('KTI12', 1.0614347901863823), ('HYAL2', 0.4587437080059616), ('SEMA4C', 0.3253798217409048), ('NUMB', 0.4118829912231097), ('FIBP', 1.4942644790004018), ('ATP6V1D', 1.1573084159717728), ('DDX39B', 0.7341055259376554), ('S1PR2', 0.5093146529799603), ('EIF3I', 0.960955390551905), ('PNKP', 0.8087644309774008), ('MCRS1', 0.6315346375805249), ('PPP1R18', 2.0286221903121997), ('SLC39A13', 0.3257398127267932), ('PIGM', 0.3422943955531762), ('UBLCP1', 0.8026676881734137), ('SEC24C', 0.6411640608377552), ('CX3CL1', 0.8030483685957431), ('RPL37', 0.9480531493057212), ('WWP2', 0.4809179978908149), ('COX5B', 1.0322822951764128), ('SH3PXD2A', 0.3928809215144105), ('TXN2', 0.4272398764692167), ('TMEM138', 1.270022682158209), ('SDHAF2', 0.7885663582193941), ('ELOVL1', 0.7166689702060371), ('RNF185', 0.422705191171673), ('NOB1', 1.432760961694132), ('SH2B3', 0.8096027146350493), ('MRPL17', 0.7319276483519611), ('LSM1', 1.1307061478711566), ('GNG11', 2.2753762540722184), ('ATP6V1E1', 0.3366599801675354), ('RPL28', 1.0254838862670557), ('VPS4B', 1.214837117760062), ('UAP1', 1.131779329723886), ('SLC35A2', 0.6137329975576995), ('BCL2A1', 0.3783669841681143), ('LRRC8A', 0.853756119913172), ('TPM3', 0.4385313164318596), ('PIGT', 0.9475864934859946), ('TRAF7', 0.3980238510010103), ('USF1', 0.4466981041663768), ('SUPT4H1', 0.6901881691460774), ('RPS5', 0.7555439880566328), ('TNXB', 0.4060165928765372), ('ARPC3', 1.3140490505006768), ('CD2BP2', 1.4102094857342302), ('RPS21', 1.354127497665834), ('UACA', 0.6585733194569042), ('SH3BP2', 0.4146009755567534), ('TMEM208', 1.1612358163247152), ('HCCS', 0.893405044354837), ('TMEM167A', 0.8816397440250707), ('EGFL7', 0.573819818983452), ('TRMT112', 0.9661850275191828), ('EPB41L4A-AS1', 0.8698823356610415), ('DNAJA2', 0.8862756182437347), ('EDEM3', 1.447275055571416), ('GNAI3', 0.3409132705102271), ('CFL1', 0.6693772343100286), ('EIF3K', 1.0452272206404494), ('ACVR1', 0.6314823759779643), ('ZNF226', 0.340065847062677), ('LEF1', 0.3273019239582672), ('ARHGEF2', 0.4041433579241442), ('SH2B1', 0.3986011748568155), ('CAPZA1', 0.7731162771311675), ('UQCRQ', 0.8849294641232718), ('RNF152', 0.3665273029023068), ('ZBTB7B', 0.4168779104222634), ('RPL18A', 1.5736386106028868), ('PRKAB1', 0.903236497626306), ('UTP3', 0.8676159063650295), ('SYT7', 0.593063144623966), ('PITPNC1', 0.745622233435424), ('RNF24', 0.3953147154124906), ('CSGALNACT2', 1.4463376379239423), ('ENG', 0.4111801067028615), ('LSM4', 0.3286446820153075), ('TMUB2', 0.4391720838615785), ('NSA2', 0.5752432859651405), ('GFM2', 0.6925827448021143), ('SUMO1', 0.4376280907079898), ('NDUFA13', 0.3286648855802964), ('DALRD3', 1.7214407571368024), ('IKBKB', 0.600627931798139), ('PCYT1A', 0.6033467293269383), ('CHMP2A', 0.5219301471143853), ('SRPRA', 0.3589355406897456), ('IRF1', 0.327079411752595), ('PSMA6', 0.8418088523756349), ('NELFE', 1.035575155229634), ('SSBP1', 0.7372426873756182), ('SKIV2L', 0.6286260301738257), ('CYB561D2', 0.7829865935096663), ('LMAN2', 1.965020431514398), ('KIF9', 0.4003873569880611), ('KLHL18', 0.6986584194283761), ('RPL38', 1.2987122869874266), ('NBPF9', 0.3747712676093312), ('ADCY7', 0.4627168635873636), ('LLPH', 1.9068828301924752), ('ARPC5L', 0.7765556404282659), ('ITGA5', 0.5553093794638334), ('RAB11A', 0.6239970394234652), ('EPN2', 0.6082813395755251), ('EMC4', 1.5716069777877764), ('TVP23B', 0.7061103179309), ('RPS27', 1.2720702540619313), ('RPE', 0.4793017986764874), ('CTNNA1', 0.3866349329495415), ('PXN', 2.293853968459848), ('SDCBP', 2.043706248613149), ('DAP', 1.1484488471441732), ('UBL5', 1.1149210435654109), ('EIF6', 0.8798338595643427), ('TPCN1', 1.5712657041318938), ('DUSP6', 0.6516857064129973), ('ARPC2', 0.9514823908665136), ('LPIN2', 0.5732475322843473), ('C16orf91', 0.9437239889591208), ('JMY', 1.323209584963816), ('EHD1', 1.1430315949959515), ('S100A11', 3.778075420300127), ('EIF3D', 1.8229662669828088), ('ACTR6', 0.5501899952963865), ('RHBDF2', 1.5784322048959276), ('DGUOK-AS1', 0.6864571832007832), ('SNX11', 0.4320671924379943), ('SRSF5', 1.0627434905400115), ('RPL27', 1.4648112008512406), ('RSL24D1', 1.3397636321239386), ('B3GAT3', 0.4217562778542865), ('FHOD1', 1.5358054181089174), ('FBLIM1', 0.4007227033517586), ('RPS6', 0.8665247673555154), ('DDT', 0.9904986679532272), ('HSPA4', 0.6591975668576786), ('MECOM', 0.5428713157972851), ('ANXA4', 1.686357459216878), ('C6orf89', 0.4877033611786855), ('CD63', 3.6018779090324675), ('C14orf119', 1.1171088836790009), ('LUC7L2', 0.4186775783116844), ('TBX5-AS1', 1.1621154857115974), ('FHL2', 0.6611037740219825), ('PTGIR', 0.7972255239651227), ('PSMD12', 0.3713843331957591), ('KANK2', 0.6182778430419729), ('CIB1', 1.86167035553608), ('RAI14', 0.9238315421249303), ('TADA3', 0.9501430589057616), ('HPCAL1', 1.8718547706093016), ('RPS7', 1.1624792248747924), ('CYB561', 0.343146492258748), ('AURKAIP1', 0.57852012591992), ('GPD2', 0.383317204762775), ('DNAJB9', 0.3420858470547129), ('THAP5', 0.4951615354787841), ('DUSP7', 0.6318107701371626), ('GABARAPL2', 2.487839391789833), ('TAB3', 0.3815434662108284), ('POMP', 0.8621468755262989), ('RPL32', 3.243400215601047), ('CORO2B', 1.112989688806629), ('MED10', 1.0066811712929529), ('LRRN3', 0.3791580584969547), ('YWHAB', 0.4415447562828016), ('AKTIP', 0.5267533882795246), ('MGMT', 0.6794532108628251), ('ESAM', 0.6546634621699094), ('IMP3', 1.242399145877884), ('GNL1', 0.8867516808136848), ('RWDD1', 0.4510484953429947), ('IER2', 0.9421166412162324), ('RNF6', 0.8169983301723391), ('ESYT1', 0.415567511469649), ('NEK6', 0.4042430169573174), ('SMIM19', 0.4656661979828873), ('CDC37', 0.9519244200288264), ('NEK3', 0.5347901706186786), ('VPS25', 0.9122538391965966), ('PSMD13', 0.4069860270102282), ('GIN1', 0.3756927237660771), ('TTC9C', 0.4305834791634167), ('GPR3', 0.4944721439287015), ('BLOC1S6', 0.3563979747515307), ('ARHGAP22', 1.2705731587842306), ('LYRM1', 0.8086076648515674), ('ARPC1B', 0.6890352574041905), ('ERCC3', 0.621283175352159), ('TRPV4', 0.6294685475623291), ('SDCCAG8', 0.6192060396630896), ('CD9', 1.5395865451218762), ('C1orf43', 1.2563577548746592), ('GSKIP', 0.6362725347746528), ('PRKCSH', 1.2749152297165869), ('LINC01482', 0.6701257600408499), ('PPP1R21', 0.3574409236942306), ('SDF2', 0.3608741059620424), ('CADPS', 0.3412368535577896), ('SYF2', 2.126749706393094), ('UQCRC2', 1.3097696547036926), ('MAST4', 0.6735726831840301), ('ANXA6', 0.5078998789146608), ('FSD1L', 0.4444991889445797), ('MGST3', 1.258977642480486), ('UBC', 2.5047928966218755), ('TOB1', 0.3849340333326344), ('KDELR3', 0.6169683835806012), ('NSMCE1', 1.3058493292770348), ('PPP1R11', 2.6424923963026328), ('UBE2E1', 0.567710451660751), ('DVL3', 0.6665834313814991), ('GAS5', 0.6252312069980055), ('PCOLCE', 0.4069626635808104), ('ITPA', 1.630946541996938), ('SLC20A1', 1.5184260022880762), ('ROMO1', 1.2812582847865006), ('NFS1', 1.0517974408160502), ('TNFAIP1', 0.7809839633605695), ('MTMR6', 0.5786653279987957), ('KIAA0825', 0.3251174474701622), ('AP1M1', 0.4018044985222579), ('MTIF3', 1.1283023837608808), ('LMBRD2', 0.5163288203881401), ('C17orf49', 0.641985831011401), ('CD68', 1.5745338852789703), ('NDUFS3', 0.4711035506132692), ('KBTBD4', 0.6870378928101315), ('WDR61', 0.8068524111538179), ('NDUFS2', 0.9451054201190046), ('ZNF562', 0.5665212846491616), ('CAPN15', 0.539315862366363), ('FSTL5', 1.060963893937841), ('CDCP1', 1.310753151711692), ('TFG', 0.3784362604380827), ('GNG5', 1.093831960301733), ('CCDC71', 0.6488397081276966), ('UBE2D3', 0.6715212713971023), ('SUB1', 0.6941102120029908), ('TAX1BP3', 1.2473789145616188), ('MMAA', 1.8774560533171625), ('ZFP3', 1.0294691535490688), ('TIMMDC1', 1.2902299857746784), ('GPRIN1', 0.3647815203483823), ('NEIL2', 0.4698582651445887), ('SVIL', 0.359300032418427), ('TBPL1', 0.5271602855833608), ('UNC45A', 0.3741495992717157), ('TSPAN9', 1.02984668193438), ('KCTD10', 1.273239184755119), ('HIPK1', 0.6316746629919672), ('TGIF1', 1.2947397275733104), ('WWC3', 1.0669711320137991), ('YIF1B', 0.5840544917339524), ('WWTR1', 0.6522002827690325), ('OSTF1', 0.5296829928456156), ('MSRA', 0.7066536303996381), ('RPL27A', 1.051594094640346), ('ECE1', 1.3948211529327996), ('DEF8', 0.7903536386818332), ('THTPA', 1.4143557851170403), ('PGAP2', 0.7544300460796005), ('MYD88', 0.9831505068342696), ('DOCK9', 1.0512307948950377), ('DIS3', 0.6702422187545594), ('NCOA3', 1.0421966395991915), ('TMEM200A', 1.917449847258453), ('RGS3', 1.89006496106524), ('TMEM255B', 1.1025474193194331), ('TEX264', 1.4043661503311935), ('RAB14', 1.4573153365678633), ('RAB7A', 0.3372955111408404), ('SHC1', 0.7140896302384546), ('ITPRIP', 0.8039827031474758), ('SPRED1', 0.8255602190094984), ('RER1', 1.1010717103516734), ('NACA', 1.3306126507530702), ('CDKN2A', 1.158081003920145), ('EIF4E', 0.5763275341475008), ('KREMEN1', 0.3841428284538926), ('SLC4A8', 0.6389760544886727), ('WDR45', 1.7655272330613463), ('CTTN', 0.5524591557654684), ('RNF14', 0.4143402899588673), ('SCYL2', 0.5329205015990361), ('GPN2', 0.4481106909958916), ('TNR', 0.5112790298519325), ('TMEM101', 1.9529736723207884), ('RAB1B', 0.3606996719226454), ('GAPVD1', 0.4556196429848119), ('WDR55', 0.5792801913685224), ('SCAMP2', 0.4386032909342419), ('C2CD2', 1.6637602985733977), ('MRPL51', 1.1893661968574814), ('GLIS2', 0.6680304083686146), ('BTF3', 1.1639536407654114), ('SH3BP5L', 0.7824636272378691), ('CAPN1', 1.209371657910285), ('CAMKK1', 0.5012068537273547), ('SMNDC1', 0.4531715853800664), ('SPRED2', 2.123792343851929), ('CNIH3', 1.8769563343115776), ('ANKRD42', 0.852743202221935), ('SH3BGRL', 0.670624006347392), ('INSIG2', 1.56628307561657), ('SLC35C2', 0.9995655655252532), ('CUEDC2', 1.8987716281430311), ('ATP13A2', 0.623785159063132), ('VMA21', 0.5273948484621991), ('PPIL2', 0.5932371546468752), ('JOSD2', 0.441342132493785), ('RNF25', 2.5829978479743274), ('RAB31', 0.8773327277238698), ('UBXN8', 1.0882906615629373), ('PDLIM2', 1.6217162081946463), ('MANBAL', 0.6142013181956067), ('BTBD19', 0.9162012744917024), ('INPP1', 1.8720258079757977), ('GNB4', 0.3251323044775129), ('BET1', 0.5974108078561131), ('TAF12', 2.072677498846877), ('RFTN1', 0.5263080585940743), ('SNIP1', 1.9788468226144875), ('PDLIM7', 0.4944423877580339), ('DPM3', 1.3814718275393203), ('LINC01106', 1.8752283285503517), ('SPRY4', 1.002688554706333), ('RPL19', 0.5211494501685451), ('LY6E', 0.4305924612880762), ('COMMD5', 0.4550637162064366), ('STARD3', 0.6123487091825005), ('ADIPOR1', 0.957351911253348), ('CDC42', 0.5797425412758935), ('IGBP1', 0.5558165897748761), ('PXDC1', 0.3877979353689273), ('PIH1D1', 0.4894918591392833), ('ARHGAP23', 0.3503118960162712), ('ZC3H12C', 0.3636372553280039)]	2561
[truncated: 169,202,057 more chars]
